# Autism-associated oxysterol regulates GABAergic neurogenesis and subtype fates

**DOI:** 10.1101/2025.07.01.662540

**Authors:** Maria Cruz-Santos, Ethan Kidd, Zongze Li, Daniel Cabezas De La Fuent, Sara Davies, Ngoc-Nga Vinh, Marija Fjodorova, Meng Li

**Affiliations:** Neuroscience and Mental Health Innovation Institute; Division of Psychiatry and Clinical Neuroscience, School of Medicine; School of Bioscience, Cardiff University

**Keywords:** human pluripotent stem cells (hPSCs), neuropsychiatric disorders, neurogenesis, oxysterol, liver X receptor

## Abstract

Distorted GABAergic neurodevelopment is believed to underscore cortical network dysfunction that lies at the heart of neurodevelopmental disorders (NDD) such as autism and schizophrenia. GABAergic neuron diversity is sculptured by cortical environmental cues during protracted postmitotic differentiation. However, the mechanism by which the NDD environment influences GABAergic neuronal development remains largely unknown. Oxysterols are oxidized metabolites of cholesterol that can interact with developmental signaling pathways. Using an iPSC model recapitulating human forebrain GABAergic neuron development and single-cell transcriptomic profiling, we show that 24S, 25-epoxysterol, an NDD-affected oxysterol highly enriched in the fetal brain, promotes neurogenesis, and disturbs the composition of GABAergic neuronal subtypes. Moreover, pharmacological and genetic interrogation identified the liver X receptor as a regulatory pathway mediating the action of 24S, 25-epoxysterol. These findings provide insights into the roles of cholesterol metabolism in neuronal development and a potential mechanism by which dysregulated brain oxysterols contribute to the pathogenesis of NDD.

## Supplemental tables for "Autism-associated oxysterol regulates GABAergic neurogenesis and subtype fates" (part 1 of 2)

### Sheet: Table S1
cluster	label	Hits	pval	fdr	signature	geneset	overlap	background	pct_overlap	genesets	res	order_pct
0	Branch 2	ISLR2 , ZCCHC12 , ZFHX3 , GAP43 , UCHL1 , LY6H , LMO4 , PCSK1N , CALY , PPP2R2B , ZDBF2 , CADM1 , SYT5 , LDB2 , NRP1 , NTM , EEF1A2 , FIGN , ARPP21 , TSHZ2 , PEG10 , TSPAN7 , GPR85 , PRRT1 , RAC3 , ZFHX4 , NRP2 , DMTN , TMEM179 , TMEM130 , PLPPR4 , CCDC184 , GAS7 , CAMK2B , SNCA , BRINP3 , LRRTM1 , SCN3B , NPAS4 , SLC1A2 , L1CAM , CHD5 , ATP6V1G2 , PIANP , GPR27 , GABRA5 , SNCB , JPH4 , FOS , SLC12A5 , FXYD7 , PPP1R1A , SPINT2 , DYNC1I1 , GABRA3 , VSTM2L , JUNB , ARHGDIG , CXXC5 , CPNE5 , CYB561 , CSMD1 , PAK6 , GABRB3 , SYT7 , GRB14 , PDE10A , CAMK2A , JAKMIP1 , ICA1L , SIRPA , FAIM2 , KHDRBS3 , MAP7D2 , ZBTB38 , LRRC73 , NCOA7 , ALCAM , MDGA2 , CACNA1E , JUP , VGF , BEND6 , CNTN5 , ELMOD1 , TMEM240 , RPH3A	3.5e-45	1.1e-44	1100	243	87	18579	7.90909	Mayer	list	107.142
0	Branch 3	LHX8 , GBX1 , ENC1 , SHISA9 , POU3F2 , MT3 , INPP5F , ATP1B1 , CNTNAP2 , EFNB3 , DUSP26 , ASIC1 , GABRG2 , APBB2 , CSMD3 , CACNA2D2 , ADRA1B , TSHZ2 , ADARB2 , FXYD7 , LRRN3 , FAM131C , TES , GBX2 , SORCS3 , IQSEC3 , GRID2 , EFNA3 , NR4A2 , ENO2 , PACSIN1 , SLITRK5 , LINGO1 , CNTN1 , RGS7 , ARG2 , ASIC2 , FBLIM1 , NTRK3 , PPP1R1A , DOK4 , NAP1L5 , LRRTM4 , VAV3 , CRABP1 , PPP2R2C , RRAS2 , LINGO2 , ABLIM3 , ELMOD1 , PDE3A , SDC3 , JAKMIP1 , PCDH10 , OPCML , DMTN , CCDC184 , CABP1 , CGREF1 , TCEAL5 , PITPNM1 , SPOCK2 , NFASC , HPCA , KCTD12 , HEXB , PHF24 , FABP3 , MAP7D2 , MEIS1 , SPINT2 , SEMA4A , ICA1L , VSTM2L , PRKCB , MBP , ECEL1 , TRPS1 , COMTD1 , RAPGEF5 , KHDRBS3	1.7e-41	2.6e-41	1100	230	81	18579	7.36364	Mayer	list	111.59
1	Branch 1	ZEB2 , NXPH1 , NPY , SP9 , MAF , SOX1 , EPHA5 , TCF4 , DLX2 , DLX5 , ARX , MAFB , DLGAP1 , TCF12 , ARL4D , IGFBP4 , ERBB4 , DCLK2 , NEB , GRIA1 , SST , GAD1 , SLC32A1 , RAI2 , PHF21B , RARA , GRIA4 , CHD7 , CORO2B , ETV5 , RCOR2 , SETBP1 , DACT1 , CACNG3 , EPHA3 , GTDC1 , EPHA4 , DMD , PRKCQ , TOX , SP3 , POU3F4 , SATB1 , SRGAP2 , ID2 , NXPH2 , GRIP1 , RBMS3 , GLCCI1 , VSTM2B , RIMKLA , SEL1L3 , DLL3 , KCNMB2 , MYC , CYTH3 , PLS3	1.1e-42	3.2e-42	631	161	57	18579	9.03328	Mayer	list	68.7777
1	Branch 3	LRFN5 , PDE1A , DDAH1 , FUT9 , CD200 , CDH8 , ETV1 , CHST2 , KLHL29 , LSAMP , NRIP1 , ZMAT4 , NOVA1 , PTPRG , SAMD5 , FAT3 , MEIS1 , DAB1 , EDIL3 , FHL2 , PCSK2	4e-05	6e-05	631	230	21	18579	3.32805	Mayer	list	111.59
1	Branch 2	NEGR1 , CALB1 , LSAMP , UNC5D , RBFOX1 , PCDH17 , CPNE8 , DAB1 , PCDH7 , EDIL3 , PCDH11X , CACNA2D3 , NOVA1 , EGR1 , DUSP6 , FSTL5 , FAT3 , SDC2	0.0017	0.0017	631	243	18	18579	2.85261	Mayer	list	107.142
2	Branch 1	ZEB2 , ACKR3 , SOX2 , SOX1 , TCF4 , TIPARP , IGFBP4 , CDK14 , ID3 , GOLM1 , RDX , MPPED1 , MFNG , CDCA7 , EPB41L4A , TOX3 , PHF21B , CXCR4 , CNTFR , CHD7 , EFCAB6 , CORO2B , ETV5 , TMEM47 , PGM1 , RCOR2 , EBPL , RNF13 , SMOC1 , ASCL1 , DGKG , SH3RF1 , TEAD2 , GTDC1 , EPHA4 , SFRP1 , MYL12A , METTL8 , RPS6KA5 , VGLL4 , RELL1 , ARL5A , WLS , IGF2BP1 , NXPH2 , SMC4 , EFHD2 , AP3B1 , MAP2K6 , RNASEH2B , GLCCI1 , HDAC4 , SKIDA1 , FZD2 , BAZ1A , CASP6 , BBX , EFS , RAB31 , DLL1 , RWDD3	0.00047	0.0014	4792	161	61	18579	1.27295	Mayer	list	68.7777
3	Branch 3	KCTD8 , LMO3 , RGS17 , LIN7A , SHISA9 , CNTNAP2 , GABRG2 , GABRA1 , MMP16 , ADARB2 , GALNT18 , LRRN3 , SORCS3 , ADGRL2 , NR4A2 , TMEFF2 , MSI2 , ROBO1 , GLRA2 , NTRK3 , LRRTM4 , PDE4B , PDE3A , PCDH10 , KCTD12 , PCSK2	2.8e-23	8.5e-23	141	230	26	18579	18.4397	Mayer	list	111.59
3	Branch 1	TCF12 , MEF2C , DLGAP2 , EPHA3 , ADAMTS5 , PAM	0.0014	0.0022	141	161	6	18579	4.25532	Mayer	list	68.7777
3	Branch 2	NRP2 , PCDH11X , PDE10A , SPOCK3 , MDGA2 , LIMCH1 , CNTN5	0.0026	0.0026	141	243	7	18579	4.96454	Mayer	list	107.142
4	Branch 2	ISLR2 , ZCCHC12 , ZFHX3 , GAP43 , NRXN1 , UCHL1 , FXYD6 , LY6H , PCSK1N , RGS2 , CALY , HAP1 , PPP2R2B , PIK3R1 , CADM1 , NEFL , SYT5 , NRP1 , RALYL , GRIA2 , AHI1 , CPNE2 , XPR1 , TSHZ2 , PEG10 , GPR85 , SYBU , CALB1 , ANKS1B , LRP1B , LSAMP , DMTN , TMEM179 , TMEM130 , GAS7 , SSBP4 , SNCA , TLE4 , BRINP3 , LRRTM1 , PCDH17 , SPOCK1 , CRIM1 , SLC1A2 , SCG2 , L1CAM , ISL1 , PCDH7 , PIANP , GABRA5 , NEFM , MGAT4C , ADGRL3 , JPH4 , RIT2 , FXYD7 , GABRA3 , VSTM2L , CXXC5 , HS3ST4 , CHST1 , MAGEL2 , PRKCE , GABRB3 , RSPH9 , CNR1 , CAMK2A , SPOCK3 , ICA1L , RELN , LRRC73 , SLC16A2 , FSTL5 , PLXNC1 , CACNA1E , HPCAL1 , PNMA2 , PCP4 , SCN9A	3.8e-56	1.1e-55	624	243	79	18579	12.6603	Mayer	list	107.142
4	Branch 3	ZIC1 , SLC10A4 , LRFN5 , SEMA3C , CADM2 , TSHZ2 , NDST4 , FXYD7 , RGS4 , KHDRBS2 , MGLL , GRID2 , PLPPR1 , TMEFF2 , ROBO1 , MYO16 , NTRK3 , DOK4 , SEZ6L , DSCAM , PDE4B , LINGO2 , B3GALT2 , NEBL , TENM2 , LSAMP , SCG2 , DMTN , PTPRG , PCP4 , NFASC , ARHGAP20 , HPCAL1 , MAGEL2 , ICA1L , WSCD2 , VSTM2L , RIT2 , CNR1 , RAPGEF5 , CCDC30 , PCSK2	1.8e-19	2.8e-19	624	230	42	18579	6.73077	Mayer	list	111.59
5	Branch 2	ISLR2 , ZFHX3 , GAP43 , NRXN1 , SYT4 , CALY , PPP2R2B , PIK3R1 , LDB2 , NRP1 , RALYL , GRIA2 , TAC1 , AHI1 , NTM , ARPP21 , TSHZ2 , TSPAN7 , SYBU , ANKS1B , ZFHX4 , LRP1B , TMEM179 , RNF152 , CAMK2B , TLE4 , BRINP3 , PCDH17 , CPNE8 , PLCB1 , SPOCK1 , CRIM1 , SLC1A2 , SCG2 , PCDH7 , RIT2 , DYNC1I1 , GABRA3 , ARHGDIG , CXXC5 , TNIK , HS3ST4 , FGF14 , PLAGL1 , RSPH9 , CAMK2A , SPOCK3 , FRMD3 , ICA1L , RELN , NOVA1 , EPB41 , ALCAM , PLXNC1 , CACNA1E , RCAN2 , RFTN1 , HPCAL1 , BEND6 , RABGAP1L , SCN9A	1.1e-29	3.4e-29	810	243	61	18579	7.53086	Mayer	list	107.142
5	Branch 3	LHX8 , LRFN5 , FLRT3 , DNM3 , PPARGC1A , LYPD6B , APBB2 , CSMD3 , TNIK , MMP16 , TSHZ2 , NDST4 , TENM1 , TES , SORCS3 , GRID2 , PLPPR1 , ROBO1 , ARG2 , CPNE4 , SEZ6L , DSCAM , LINGO2 , NEBL , TENM2 , SCG2 , NOVA1 , OPCML , SAMD5 , PARP8 , NFASC , HPCAL1 , ICA1L , WSCD2 , PRKCB , RIT2 , CCDC30	5.6e-12	8.4e-12	810	230	37	18579	4.5679	Mayer	list	111.59
5	Branch 1	MAF , EPB41L4A , GRIA1 , FRMD5 , AMPH , HIVEP3 , KLHL32 , CACNB4 , WLS , GRIP1 , UBASH3B , KAT6B , SEL1L3 , RAB31	0.011	0.011	810	161	14	18579	1.7284	Mayer	list	68.7777
6	Branch 1	ZEB2 , ACKR3 , SOX2 , SP9 , SOX1 , TCF4 , DLX2 , CITED2 , ARX , RDX , MPPED1 , MFNG , CDCA7 , EPB41L4A , TOX3 , PHF21B , CHD7 , CORO2B , RCOR2 , RNF13 , SMOC1 , ASCL1 , TRIM13 , TEAD2 , GTDC1 , EPHA4 , LRRN1 , MYL12A , SP3 , IGF2BP1 , AP3B1 , GLCCI1 , KAT6B , SKIDA1 , DLL3 , FZD2 , BAZ1A , CASP6 , EFS , PLS3 , RAB31 , DLL1	7.6e-17	2.3e-16	1082	161	42	18579	3.8817	Mayer	list	68.7777
7	Branch 1	ZEB2 , ACKR3 , SOX2 , SOX1 , TCF4 , IGFBP4 , CDK14 , ID3 , GOLM1 , RDX , MPPED1 , MFNG , CDCA7 , EPB41L4A , TOX3 , PHF21B , CXCR4 , CNTFR , CHD7 , EFCAB6 , TMEM47 , PGM1 , RCOR2 , EBPL , SMOC1 , ASCL1 , TRIM13 , TEAD2 , GTDC1 , EPHA4 , SFRP1 , MYL12A , RPS6KA5 , SP3 , RELL1 , ARL5A , SRGAP2 , IGF2BP1 , NXPH2 , SMC4 , AP3B1 , MAP2K6 , RNASEH2B , GLCCI1 , SKIDA1 , FZD2 , BAZ1A , CASP6 , BBX , EFS , DLL1	0.011	0.033	4375	161	51	18579	1.16571	Mayer	list	68.7777
8	Branch 3	LMO3 , RGS17 , SEMA3C , PDE1A , SHISA9 , EBF4 , ASIC1 , GABRA1 , CDH4 , CADM2 , ADARB2 , NDST4 , TENM1 , EPHB1 , KHDRBS2 , TMEFF2 , RGS7 , TLN2 , NTRK3 , KLHL29 , DSCAM , LRRTM4 , PBX3 , LSAMP , SCG2 , NOVA1 , FAT3 , TRPS1	8.2e-21	2.5e-20	213	230	28	18579	13.1455	Mayer	list	111.59
8	Branch 2	NEGR1 , LSAMP , UNC5D , FOXP4 , SCG2 , MGAT4C , PBX3 , PRKCE , KLHL2 , SPOCK3 , NOVA1 , FAT3	2.5e-05	3.8e-05	213	243	12	18579	5.6338	Mayer	list	107.142
8	Branch 1	TCF4 , DLGAP2 , EPHA3 , AMPH , DMD , TOX , RBMS3 , ADAMTS5 , FLRT2	0.0001	0.0001	213	161	9	18579	4.22535	Mayer	list	68.7777
9	Branch 2	MEIS2 , ZFHX3 , GAP43 , NRXN1 , EBF1 , PPP2R2B , CADM1 , FOXP1 , LDB2 , NRP1 , RALYL , GRIA2 , TAC1 , ARPP21 , FOXP2 , ANKS1B , ZFHX4 , FOXP4 , TLE4 , PLCB1 , CRIM1 , SLC1A2 , PCDH7 , ADGRL3 , PBX3 , HS3ST4 , CHST1 , LMO2 , PRKCE , CNR1 , CACNA2D3 , RELN , FSTL5 , RABGAP1L , RPH3A	1e-21	3.1e-21	333	243	35	18579	10.5105	Mayer	list	107.142
9	Branch 3	LRFN5 , SEMA3C , DNM3 , FUT9 , CADM2 , CDH8 , EPHB1 , LYPD1 , KHDRBS2 , PLPPR1 , LMO1 , CNTN1 , GLRA2 , ASIC2 , CPNE4 , SEZ6L , DSCAM , VAV3 , PBX3 , LINGO2 , TENM2 , IGSF3 , OPCML , PTPRG , SAMD5 , CNR1	7.9e-14	1.2e-13	333	230	26	18579	7.80781	Mayer	list	111.59
9	Branch 1	EPB41L4A , TOX3 , SH3RF1 , FRMD5 , EPHA3 , EPHA4 , DMD , PRKCQ , WLS , POU2F1 , KAT6B , FLRT2 , RAB31	6.9e-06	6.9e-06	333	161	13	18579	3.9039	Mayer	list	68.7777
10	Branch 3	KCTD8 , PDE1A , FUT9 , CADM2 , CDH8 , ROBO1 , CNTN1 , KLHL29 , LSAMP , NRIP1 , NOVA1 , PTPRG , SAMD5 , FAT3 , ARHGAP20 , DAB1 , EDIL3 , PCSK2	1.1e-11	3.4e-11	181	230	18	18579	9.94475	Mayer	list	111.59
10	Branch 2	NRXN1 , NEGR1 , LSAMP , UNC5D , RBFOX1 , PCDH17 , CPNE8 , DAB1 , EDIL3 , CSMD1 , CACNA2D3 , NOVA1 , FSTL5 , FAT3 , TMEM178B , SDC2	2.1e-09	3.2e-09	181	243	16	18579	8.83978	Mayer	list	107.142
10	Branch 1	NXPH1 , NPY , DLGAP1 , ERBB4 , GRIA4 , SETBP1 , CACNG3 , DMD , TOX , SRGAP2 , RBMS3 , SEL1L3 , PAM	6.3e-09	6.3e-09	181	161	13	18579	7.18232	Mayer	list	68.7777

### Sheet: Table S2
CellType		D25_FC	D40_FC	DEG_Group	LXR	Chloresterol
Branch 1 SST-CCK gabaergic cortical interneurons	A1BG	1.26529	0	AcuteLow	FALSE	FALSE
Branch 1 SST-CCK gabaergic cortical interneurons	AADAT	0	0.267732	DelayedLow	FALSE	FALSE
Branch 1 SST-CCK gabaergic cortical interneurons	AAK1	-0.405887	0	AcuteHigh	FALSE	FALSE
Branch 1 SST-CCK gabaergic cortical interneurons	AARS1	0	-0.430806	DelayedHigh	FALSE	FALSE
Branch 1 SST-CCK gabaergic cortical interneurons	AATK	1.05696	0	AcuteLow	FALSE	FALSE
Branch 1 SST-CCK gabaergic cortical interneurons	ABAT	-0.286743	0	AcuteHigh	FALSE	FALSE
Branch 1 SST-CCK gabaergic cortical interneurons	ABCA5	0	-0.339432	DelayedHigh	FALSE	TRUE
Branch 1 SST-CCK gabaergic cortical interneurons	ABCB8	0	0.286512	DelayedLow	FALSE	FALSE
Branch 1 SST-CCK gabaergic cortical interneurons	ABCE1	0.723764	0	AcuteLow	FALSE	FALSE
Branch 1 SST-CCK gabaergic cortical interneurons	ABCA1	-2.10894	0	AcuteHigh	TRUE	TRUE
Branch 1 SST-CCK gabaergic cortical interneurons	ABCG1	-2.09886	0	AcuteHigh	TRUE	TRUE
Branch 1 SST-CCK gabaergic cortical interneurons	ABHD14A	0	0.26309	DelayedLow	FALSE	FALSE
Branch 1 SST-CCK gabaergic cortical interneurons	ABHD17B	-0.520185	0	AcuteHigh	FALSE	FALSE
Branch 1 SST-CCK gabaergic cortical interneurons	ABHD3	0	-0.639628	DelayedHigh	FALSE	FALSE
Branch 1 SST-CCK gabaergic cortical interneurons	ABI1	-0.586404	0	AcuteHigh	FALSE	FALSE
Branch 1 SST-CCK gabaergic cortical interneurons	ABL1	-0.478686	0	AcuteHigh	FALSE	FALSE
Branch 1 SST-CCK gabaergic cortical interneurons	ABRACL	0	0.397781	DelayedLow	FALSE	FALSE
Branch 1 SST-CCK gabaergic cortical interneurons	ABT1	0.445189	0.368048	ContinuousLow	FALSE	FALSE
Branch 1 SST-CCK gabaergic cortical interneurons	ABTB3	0	-0.438096	DelayedHigh	FALSE	FALSE
Branch 1 SST-CCK gabaergic cortical interneurons	ACAA1	0.574695	0	AcuteLow	FALSE	FALSE
Branch 1 SST-CCK gabaergic cortical interneurons	ACADVL	0.893689	0	AcuteLow	FALSE	TRUE
Branch 1 SST-CCK gabaergic cortical interneurons	ACAP2	-0.460848	0	AcuteHigh	FALSE	FALSE
Branch 1 SST-CCK gabaergic cortical interneurons	ACAT1	0.576807	0	AcuteLow	FALSE	TRUE
Branch 1 SST-CCK gabaergic cortical interneurons	ACAT2	1.65914	0	AcuteLow	FALSE	TRUE
Branch 1 SST-CCK gabaergic cortical interneurons	ACKR3	0	0.917022	DelayedLow	FALSE	FALSE
Branch 1 SST-CCK gabaergic cortical interneurons	ACO1	0.979476	0	AcuteLow	FALSE	FALSE
Branch 1 SST-CCK gabaergic cortical interneurons	MYLIP	-1.62416	0	AcuteHigh	TRUE	FALSE
Branch 1 SST-CCK gabaergic cortical interneurons	ACOT7	0.928279	0	AcuteLow	FALSE	FALSE
Branch 1 SST-CCK gabaergic cortical interneurons	ACTG1	0	0.384308	DelayedLow	FALSE	FALSE
Branch 1 SST-CCK gabaergic cortical interneurons	ACTL6B	0	0.329129	DelayedLow	FALSE	FALSE
Branch 1 SST-CCK gabaergic cortical interneurons	ACTR3	-0.284402	0	AcuteHigh	FALSE	FALSE
Branch 1 SST-CCK gabaergic cortical interneurons	ACVR2A	0	-0.264218	DelayedHigh	FALSE	FALSE
Branch 1 SST-CCK gabaergic cortical interneurons	ACVR2B	-0.280932	0	AcuteHigh	FALSE	FALSE
Branch 1 SST-CCK gabaergic cortical interneurons	ADAM10	-0.390889	0	AcuteHigh	FALSE	FALSE
Branch 1 SST-CCK gabaergic cortical interneurons	ADAM20	0	-0.353157	DelayedHigh	FALSE	FALSE
Branch 1 SST-CCK gabaergic cortical interneurons	ADAM9	0	-0.364224	DelayedHigh	FALSE	FALSE
Branch 1 SST-CCK gabaergic cortical interneurons	ADAMTS1	0	0.869873	DelayedLow	FALSE	FALSE
Branch 1 SST-CCK gabaergic cortical interneurons	ADAMTS16	0	0.43193	DelayedLow	FALSE	FALSE
Branch 1 SST-CCK gabaergic cortical interneurons	ADARB2	0	-0.371075	DelayedHigh	FALSE	FALSE
Branch 1 SST-CCK gabaergic cortical interneurons	ADCY2	0	0.334849	DelayedLow	FALSE	FALSE
Branch 1 SST-CCK gabaergic cortical interneurons	ADCY3	1.53846	0	AcuteLow	FALSE	FALSE
Branch 1 SST-CCK gabaergic cortical interneurons	ADCY9	0	-0.262659	DelayedHigh	FALSE	FALSE
Branch 1 SST-CCK gabaergic cortical interneurons	ADD2	0	0.256342	DelayedLow	FALSE	FALSE
Branch 1 SST-CCK gabaergic cortical interneurons	ADGRB1	0	0.341549	DelayedLow	FALSE	FALSE
Branch 1 SST-CCK gabaergic cortical interneurons	ADGRB3	0	0.266457	DelayedLow	FALSE	FALSE
Branch 1 SST-CCK gabaergic cortical interneurons	SREBF1	-1.3009	0	AcuteHigh	TRUE	TRUE
Branch 1 SST-CCK gabaergic cortical interneurons	ADGRV1	-0.278673	0	AcuteHigh	FALSE	FALSE
Branch 1 SST-CCK gabaergic cortical interneurons	ADISSP	0.74469	0	AcuteLow	FALSE	FALSE
Branch 1 SST-CCK gabaergic cortical interneurons	ADPRS	0.743942	0	AcuteLow	FALSE	FALSE
Branch 1 SST-CCK gabaergic cortical interneurons	ADRA1D	0	0.524098	DelayedLow	FALSE	FALSE
Branch 1 SST-CCK gabaergic cortical interneurons	ADRM1	0.432803	0	AcuteLow	FALSE	FALSE
Branch 1 SST-CCK gabaergic cortical interneurons	AEN	0	-0.615093	DelayedHigh	FALSE	FALSE
Branch 1 SST-CCK gabaergic cortical interneurons	AFAP1	-0.281276	0	AcuteHigh	FALSE	FALSE
Branch 1 SST-CCK gabaergic cortical interneurons	AFF2	-0.262401	0.27002	AcuteHighReverse	FALSE	FALSE
Branch 1 SST-CCK gabaergic cortical interneurons	AFF3	0	0.289325	DelayedLow	FALSE	FALSE
Branch 1 SST-CCK gabaergic cortical interneurons	AFF4	-0.324615	0	AcuteHigh	FALSE	FALSE
Branch 1 SST-CCK gabaergic cortical interneurons	AGAP1	-0.555434	0	AcuteHigh	FALSE	FALSE
Branch 1 SST-CCK gabaergic cortical interneurons	AGBL5	0.553429	0	AcuteLow	FALSE	FALSE
Branch 1 SST-CCK gabaergic cortical interneurons	AGO1	-0.650321	0	AcuteHigh	FALSE	FALSE
Branch 1 SST-CCK gabaergic cortical interneurons	AGPAT4	-0.290288	0	AcuteHigh	FALSE	FALSE
Branch 1 SST-CCK gabaergic cortical interneurons	AGTPBP1	-0.317614	0	AcuteHigh	FALSE	FALSE
Branch 1 SST-CCK gabaergic cortical interneurons	AHCTF1	0	-0.255802	DelayedHigh	FALSE	FALSE
Branch 1 SST-CCK gabaergic cortical interneurons	AHCY	0.782097	0	AcuteLow	FALSE	FALSE
Branch 1 SST-CCK gabaergic cortical interneurons	AHCYL2	-0.566945	0	AcuteHigh	FALSE	FALSE
Branch 1 SST-CCK gabaergic cortical interneurons	AIF1L	1.0606	0	AcuteLow	FALSE	FALSE
Branch 1 SST-CCK gabaergic cortical interneurons	AIMP2	1.09078	0	AcuteLow	FALSE	FALSE
Branch 1 SST-CCK gabaergic cortical interneurons	AIP	0.645672	0.250176	ContinuousLow	FALSE	FALSE
Branch 1 SST-CCK gabaergic cortical interneurons	AK3	-0.353934	0	AcuteHigh	FALSE	FALSE
Branch 1 SST-CCK gabaergic cortical interneurons	AK6	0.924386	0.367223	ContinuousLow	FALSE	FALSE
Branch 1 SST-CCK gabaergic cortical interneurons	AKAP13	-0.367305	0	AcuteHigh	FALSE	FALSE
Branch 1 SST-CCK gabaergic cortical interneurons	AKAP7	0	0.46882	DelayedLow	FALSE	FALSE
Branch 1 SST-CCK gabaergic cortical interneurons	AKR1B1	0.574241	0	AcuteLow	FALSE	FALSE
Branch 1 SST-CCK gabaergic cortical interneurons	AKR1C1	0.437806	0.389647	ContinuousLow	FALSE	FALSE
Branch 1 SST-CCK gabaergic cortical interneurons	AKR7A2	0.426436	0.467882	ContinuousLow	FALSE	FALSE
Branch 1 SST-CCK gabaergic cortical interneurons	RNF145	-0.96114	0	AcuteHigh	TRUE	FALSE
Branch 1 SST-CCK gabaergic cortical interneurons	AKT3	-0.484878	0	AcuteHigh	FALSE	FALSE
Branch 1 SST-CCK gabaergic cortical interneurons	ALCAM	0.839241	0	AcuteLow	FALSE	FALSE
Branch 1 SST-CCK gabaergic cortical interneurons	ALKBH2	1.81848	0	AcuteLow	FALSE	FALSE
Branch 1 SST-CCK gabaergic cortical interneurons	ALYREF	1.02704	0	AcuteLow	FALSE	FALSE
Branch 1 SST-CCK gabaergic cortical interneurons	AMBRA1	-0.498991	0	AcuteHigh	FALSE	FALSE
Branch 1 SST-CCK gabaergic cortical interneurons	AMER3	0	0.269907	DelayedLow	FALSE	FALSE
Branch 1 SST-CCK gabaergic cortical interneurons	AMMECR1	0	0.338669	DelayedLow	FALSE	FALSE
Branch 1 SST-CCK gabaergic cortical interneurons	AMOT	0.43568	0	AcuteLow	FALSE	FALSE
Branch 1 SST-CCK gabaergic cortical interneurons	AMZ1	0	-0.28086	DelayedHigh	FALSE	FALSE
Branch 1 SST-CCK gabaergic cortical interneurons	ANAPC10	0.88802	0	AcuteLow	FALSE	FALSE
Branch 1 SST-CCK gabaergic cortical interneurons	ANAPC11	0.324921	0	AcuteLow	FALSE	FALSE
Branch 1 SST-CCK gabaergic cortical interneurons	ANAPC15	0.510417	0.576182	ContinuousLow	FALSE	FALSE
Branch 1 SST-CCK gabaergic cortical interneurons	ANGPTL1	0	0.385099	DelayedLow	FALSE	FALSE
Branch 1 SST-CCK gabaergic cortical interneurons	ANK2	0	-0.337123	DelayedHigh	FALSE	FALSE
Branch 1 SST-CCK gabaergic cortical interneurons	ANK3	1.03612	0	AcuteLow	FALSE	FALSE
Branch 1 SST-CCK gabaergic cortical interneurons	ANKDD1A	0	-0.411256	DelayedHigh	FALSE	FALSE
Branch 1 SST-CCK gabaergic cortical interneurons	ANKRD10	-0.363699	0	AcuteHigh	FALSE	FALSE
Branch 1 SST-CCK gabaergic cortical interneurons	ANKRD11	0	-0.419081	DelayedHigh	FALSE	FALSE
Branch 1 SST-CCK gabaergic cortical interneurons	ANKRD13C	-0.390356	0	AcuteHigh	FALSE	FALSE
Branch 1 SST-CCK gabaergic cortical interneurons	ANKRD17	-0.265834	0	AcuteHigh	FALSE	FALSE
Branch 1 SST-CCK gabaergic cortical interneurons	ANKRD45	0	0.666512	DelayedLow	FALSE	FALSE
Branch 1 SST-CCK gabaergic cortical interneurons	ANKRD6	0	-0.355507	DelayedHigh	FALSE	FALSE
Branch 1 SST-CCK gabaergic cortical interneurons	ANKRD7	0	-0.784984	DelayedHigh	FALSE	FALSE
Branch 1 SST-CCK gabaergic cortical interneurons	ANO4	0	-0.29522	DelayedHigh	FALSE	FALSE
Branch 1 SST-CCK gabaergic cortical interneurons	ANO6	-0.759492	0	AcuteHigh	FALSE	FALSE
Branch 1 SST-CCK gabaergic cortical interneurons	ANP32B	0	-0.258326	DelayedHigh	FALSE	FALSE
Branch 1 SST-CCK gabaergic cortical interneurons	ANTKMT	0.819483	0.376636	ContinuousLow	FALSE	FALSE
Branch 1 SST-CCK gabaergic cortical interneurons	ANTXR1	-0.456357	0	AcuteHigh	FALSE	FALSE
Branch 1 SST-CCK gabaergic cortical interneurons	ANTXR2	-0.515307	0.5815	AcuteHighReverse	FALSE	FALSE
Branch 1 SST-CCK gabaergic cortical interneurons	AP1S1	0	0.386568	DelayedLow	FALSE	FALSE
Branch 1 SST-CCK gabaergic cortical interneurons	AP1S2	0.268312	0	AcuteLow	FALSE	FALSE
Branch 1 SST-CCK gabaergic cortical interneurons	AP2A2	0	-0.278533	DelayedHigh	FALSE	FALSE
Branch 1 SST-CCK gabaergic cortical interneurons	AP2B1	-0.292538	0	AcuteHigh	FALSE	FALSE
Branch 1 SST-CCK gabaergic cortical interneurons	AP2S1	0.300745	0.316391	ContinuousLow	FALSE	FALSE
Branch 1 SST-CCK gabaergic cortical interneurons	APC	-0.299604	0	AcuteHigh	FALSE	FALSE
Branch 1 SST-CCK gabaergic cortical interneurons	APCDD1	0	1.16585	DelayedLow	FALSE	FALSE
Branch 1 SST-CCK gabaergic cortical interneurons	APEH	0.818921	0	AcuteLow	FALSE	FALSE
Branch 1 SST-CCK gabaergic cortical interneurons	APH1A	0	0.300124	DelayedLow	FALSE	FALSE
Branch 1 SST-CCK gabaergic cortical interneurons	APLP1	-0.315775	0	AcuteHigh	FALSE	FALSE
Branch 1 SST-CCK gabaergic cortical interneurons	APOM	0	0.71327	DelayedLow	FALSE	FALSE
Branch 1 SST-CCK gabaergic cortical interneurons	APOO	0.693621	0	AcuteLow	FALSE	FALSE
Branch 1 SST-CCK gabaergic cortical interneurons	APPL2	-0.285759	0	AcuteHigh	FALSE	FALSE
Branch 1 SST-CCK gabaergic cortical interneurons	APRT	0.640106	0.51692	ContinuousLow	FALSE	FALSE
Branch 1 SST-CCK gabaergic cortical interneurons	ARAP2	0	0.834077	DelayedLow	FALSE	FALSE
Branch 1 SST-CCK gabaergic cortical interneurons	ARF6	0.747611	0	AcuteLow	FALSE	FALSE
Branch 1 SST-CCK gabaergic cortical interneurons	ARFGAP2	0	0.315197	DelayedLow	FALSE	FALSE
Branch 1 SST-CCK gabaergic cortical interneurons	ARFRP1	0.840682	0.510783	ContinuousLow	FALSE	FALSE
Branch 1 SST-CCK gabaergic cortical interneurons	ARHGAP24	0	-0.514054	DelayedHigh	FALSE	FALSE
Branch 1 SST-CCK gabaergic cortical interneurons	ARHGAP26	0	-0.352664	DelayedHigh	FALSE	FALSE
Branch 1 SST-CCK gabaergic cortical interneurons	ARHGAP32	-0.454748	0	AcuteHigh	FALSE	FALSE
Branch 1 SST-CCK gabaergic cortical interneurons	ARHGAP39	-0.595562	0	AcuteHigh	FALSE	FALSE
Branch 1 SST-CCK gabaergic cortical interneurons	ARHGAP44	0	-0.342951	DelayedHigh	FALSE	FALSE
Branch 1 SST-CCK gabaergic cortical interneurons	ARHGDIG	0	0.443258	DelayedLow	FALSE	FALSE
Branch 1 SST-CCK gabaergic cortical interneurons	ARHGEF11	-0.569613	0	AcuteHigh	FALSE	FALSE
Branch 1 SST-CCK gabaergic cortical interneurons	ARHGEF2	0	0.273038	DelayedLow	FALSE	FALSE
Branch 1 SST-CCK gabaergic cortical interneurons	ARHGEF37	0	0.446923	DelayedLow	FALSE	FALSE
Branch 1 SST-CCK gabaergic cortical interneurons	ARHGEF40	0	0.309628	DelayedLow	FALSE	FALSE
Branch 1 SST-CCK gabaergic cortical interneurons	ARID1A	-0.307402	0	AcuteHigh	FALSE	FALSE
Branch 1 SST-CCK gabaergic cortical interneurons	ARID1B	-0.262766	0	AcuteHigh	FALSE	FALSE
Branch 1 SST-CCK gabaergic cortical interneurons	TMEM135	-0.800572	-0.265131	ContinuousHigh	TRUE	FALSE
Branch 1 SST-CCK gabaergic cortical interneurons	ARID3A	0	-0.365514	DelayedHigh	FALSE	FALSE
Branch 1 SST-CCK gabaergic cortical interneurons	ARID4B	-0.444505	0	AcuteHigh	FALSE	FALSE
Branch 1 SST-CCK gabaergic cortical interneurons	ARIH1	-0.394177	-0.348837	ContinuousHigh	FALSE	FALSE
Branch 1 SST-CCK gabaergic cortical interneurons	ARL1	0.717585	0	AcuteLow	FALSE	FALSE
Branch 1 SST-CCK gabaergic cortical interneurons	ARL2	0	0.284064	DelayedLow	FALSE	FALSE
Branch 1 SST-CCK gabaergic cortical interneurons	ARL4A	0.931872	0	AcuteLow	FALSE	FALSE
Branch 1 SST-CCK gabaergic cortical interneurons	ARL4D	0	0.475029	DelayedLow	FALSE	FALSE
Branch 1 SST-CCK gabaergic cortical interneurons	ARL6IP1	-0.298984	0	AcuteHigh	FALSE	FALSE
Branch 1 SST-CCK gabaergic cortical interneurons	ARL8B	0	-0.275095	DelayedHigh	FALSE	FALSE
Branch 1 SST-CCK gabaergic cortical interneurons	ARMH3	-0.529666	0	AcuteHigh	FALSE	FALSE
Branch 1 SST-CCK gabaergic cortical interneurons	ARMT1	0	0.520896	DelayedLow	FALSE	FALSE
Branch 1 SST-CCK gabaergic cortical interneurons	ARNT	0	-0.275161	DelayedHigh	FALSE	FALSE
Branch 1 SST-CCK gabaergic cortical interneurons	ARPC3	0	0.257095	DelayedLow	FALSE	FALSE
Branch 1 SST-CCK gabaergic cortical interneurons	ARPC4	0.506132	0	AcuteLow	FALSE	FALSE
Branch 1 SST-CCK gabaergic cortical interneurons	ARPC5	0	0.273668	DelayedLow	FALSE	FALSE
Branch 1 SST-CCK gabaergic cortical interneurons	ARPC5L	0.569302	0	AcuteLow	FALSE	FALSE
Branch 1 SST-CCK gabaergic cortical interneurons	ARPP21	0	0.410738	DelayedLow	FALSE	FALSE
Branch 1 SST-CCK gabaergic cortical interneurons	ARRDC3	0	-0.681778	DelayedHigh	FALSE	FALSE
Branch 1 SST-CCK gabaergic cortical interneurons	ARX	0	0.401474	DelayedLow	FALSE	FALSE
Branch 1 SST-CCK gabaergic cortical interneurons	ASCL1	0	0.335829	DelayedLow	FALSE	FALSE
Branch 1 SST-CCK gabaergic cortical interneurons	ASF1A	0	0.331541	DelayedLow	FALSE	FALSE
Branch 1 SST-CCK gabaergic cortical interneurons	ASGR1	0.64891	0	AcuteLow	FALSE	FALSE
Branch 1 SST-CCK gabaergic cortical interneurons	ASNS	0.881305	-0.670945	AcuteLowReverse	FALSE	FALSE
Branch 1 SST-CCK gabaergic cortical interneurons	ASPDH	0	0.787511	DelayedLow	FALSE	FALSE
Branch 1 SST-CCK gabaergic cortical interneurons	ASPHD1	0.824368	0	AcuteLow	FALSE	FALSE
Branch 1 SST-CCK gabaergic cortical interneurons	ASPM	2.72376	0	AcuteLow	FALSE	FALSE
Branch 1 SST-CCK gabaergic cortical interneurons	ASTN1	-0.391406	0	AcuteHigh	FALSE	FALSE
Branch 1 SST-CCK gabaergic cortical interneurons	ATAD2B	-0.436087	0	AcuteHigh	FALSE	FALSE
Branch 1 SST-CCK gabaergic cortical interneurons	ATAD5	0.46073	0	AcuteLow	FALSE	FALSE
Branch 1 SST-CCK gabaergic cortical interneurons	ATAT1	-0.28722	0	AcuteHigh	FALSE	FALSE
Branch 1 SST-CCK gabaergic cortical interneurons	ATE1	-0.617976	0	AcuteHigh	FALSE	FALSE
Branch 1 SST-CCK gabaergic cortical interneurons	ATF2	-0.400847	0	AcuteHigh	FALSE	FALSE
Branch 1 SST-CCK gabaergic cortical interneurons	ATF4	0	-0.433168	DelayedHigh	FALSE	FALSE
Branch 1 SST-CCK gabaergic cortical interneurons	ATF7IP2	0	-0.374765	DelayedHigh	FALSE	FALSE
Branch 1 SST-CCK gabaergic cortical interneurons	ATG101	1.28319	0	AcuteLow	FALSE	FALSE
Branch 1 SST-CCK gabaergic cortical interneurons	ATG4C	0	-0.279736	DelayedHigh	FALSE	FALSE
Branch 1 SST-CCK gabaergic cortical interneurons	ATIC	0.657455	0	AcuteLow	FALSE	FALSE
Branch 1 SST-CCK gabaergic cortical interneurons	ATL2	0	-0.316657	DelayedHigh	FALSE	FALSE
Branch 1 SST-CCK gabaergic cortical interneurons	ATOSA	-0.409927	0	AcuteHigh	FALSE	FALSE
Branch 1 SST-CCK gabaergic cortical interneurons	ATOX1	0.310962	0	AcuteLow	FALSE	FALSE
Branch 1 SST-CCK gabaergic cortical interneurons	ATP11C	-0.43488	0	AcuteHigh	FALSE	FALSE
Branch 1 SST-CCK gabaergic cortical interneurons	RARB	-0.665942	0	AcuteHigh	TRUE	FALSE
Branch 1 SST-CCK gabaergic cortical interneurons	CTBP2	-0.659532	0	AcuteHigh	TRUE	FALSE
Branch 1 SST-CCK gabaergic cortical interneurons	ATP1A3	-0.479674	0	AcuteHigh	FALSE	FALSE
Branch 1 SST-CCK gabaergic cortical interneurons	ATP1B1	0.514568	0	AcuteLow	FALSE	FALSE
Branch 1 SST-CCK gabaergic cortical interneurons	ATP1B2	0	-0.259108	DelayedHigh	FALSE	FALSE
Branch 1 SST-CCK gabaergic cortical interneurons	ATP5F1B	-0.286758	0	AcuteHigh	FALSE	FALSE
Branch 1 SST-CCK gabaergic cortical interneurons	ATP5F1C	0	0.267912	DelayedLow	FALSE	FALSE
Branch 1 SST-CCK gabaergic cortical interneurons	ATP5F1D	0.444762	0.333779	ContinuousLow	FALSE	FALSE
Branch 1 SST-CCK gabaergic cortical interneurons	ATP5MC1	0.638554	0.26908	ContinuousLow	FALSE	FALSE
Branch 1 SST-CCK gabaergic cortical interneurons	ATP5MC2	0.320001	0.304012	ContinuousLow	FALSE	FALSE
Branch 1 SST-CCK gabaergic cortical interneurons	ATP5MC3	0.26055	0.301989	ContinuousLow	FALSE	FALSE
Branch 1 SST-CCK gabaergic cortical interneurons	ATP5ME	0	-0.394165	DelayedHigh	FALSE	FALSE
Branch 1 SST-CCK gabaergic cortical interneurons	ATP5MF	0	0.358872	DelayedLow	FALSE	FALSE
Branch 1 SST-CCK gabaergic cortical interneurons	ATP5MG	0	0.315522	DelayedLow	FALSE	FALSE
Branch 1 SST-CCK gabaergic cortical interneurons	ATP5MJ	0.364204	0	AcuteLow	FALSE	FALSE
Branch 1 SST-CCK gabaergic cortical interneurons	ATP5PF	0.265902	0.33029	ContinuousLow	FALSE	FALSE
Branch 1 SST-CCK gabaergic cortical interneurons	ATP5PO	0	0.569253	DelayedLow	FALSE	FALSE
Branch 1 SST-CCK gabaergic cortical interneurons	ATP6V0B	0.361965	0	AcuteLow	FALSE	FALSE
Branch 1 SST-CCK gabaergic cortical interneurons	ATP6V1G1	0	0.31008	DelayedLow	FALSE	FALSE
Branch 1 SST-CCK gabaergic cortical interneurons	ATRAID	0.436644	0.301222	ContinuousLow	FALSE	FALSE
Branch 1 SST-CCK gabaergic cortical interneurons	ATRNL1	-0.401281	0	AcuteHigh	FALSE	FALSE
Branch 1 SST-CCK gabaergic cortical interneurons	ST18	-0.61097	0	AcuteHigh	TRUE	FALSE
Branch 1 SST-CCK gabaergic cortical interneurons	ATXN2L	0	-0.31216	DelayedHigh	FALSE	FALSE
Branch 1 SST-CCK gabaergic cortical interneurons	ATXN7L1	-0.394	0	AcuteHigh	FALSE	FALSE
Branch 1 SST-CCK gabaergic cortical interneurons	AUH	-0.579247	0	AcuteHigh	FALSE	FALSE
Branch 1 SST-CCK gabaergic cortical interneurons	AURKAIP1	0.381998	0	AcuteLow	FALSE	FALSE
Branch 1 SST-CCK gabaergic cortical interneurons	AUTS2	-0.44023	0	AcuteHigh	FALSE	FALSE
Branch 1 SST-CCK gabaergic cortical interneurons	B2M	1.50184	0	AcuteLow	FALSE	FALSE
Branch 1 SST-CCK gabaergic cortical interneurons	B3GALT6	0.807305	0.396219	ContinuousLow	FALSE	FALSE
Branch 1 SST-CCK gabaergic cortical interneurons	B4GALNT1	1.83229	0	AcuteLow	FALSE	FALSE
Branch 1 SST-CCK gabaergic cortical interneurons	B4GALT2	0.840373	0	AcuteLow	FALSE	FALSE
Branch 1 SST-CCK gabaergic cortical interneurons	B4GALT3	0.811227	0.326212	ContinuousLow	FALSE	FALSE
Branch 1 SST-CCK gabaergic cortical interneurons	KSR2	-0.605158	0	AcuteHigh	TRUE	FALSE
Branch 1 SST-CCK gabaergic cortical interneurons	GBX1	-0.591159	0	AcuteHigh	TRUE	FALSE
Branch 1 SST-CCK gabaergic cortical interneurons	B4GALT7	0	0.678137	DelayedLow	FALSE	FALSE
Branch 1 SST-CCK gabaergic cortical interneurons	B9D2	0.692603	0	AcuteLow	FALSE	FALSE
Branch 1 SST-CCK gabaergic cortical interneurons	BAALC	0	0.486834	DelayedLow	FALSE	FALSE
Branch 1 SST-CCK gabaergic cortical interneurons	BAD	0	0.372507	DelayedLow	FALSE	FALSE
Branch 1 SST-CCK gabaergic cortical interneurons	BAG6	-0.333493	0	AcuteHigh	FALSE	FALSE
Branch 1 SST-CCK gabaergic cortical interneurons	BANF1	0	0.406399	DelayedLow	FALSE	FALSE
Branch 1 SST-CCK gabaergic cortical interneurons	BARD1	0.743234	0.362004	ContinuousLow	FALSE	FALSE
Branch 1 SST-CCK gabaergic cortical interneurons	BAX	0	0.303179	DelayedLow	FALSE	FALSE
Branch 1 SST-CCK gabaergic cortical interneurons	BAZ1A	-0.445191	0	AcuteHigh	FALSE	FALSE
Branch 1 SST-CCK gabaergic cortical interneurons	BAZ1B	-0.322838	0	AcuteHigh	FALSE	FALSE
Branch 1 SST-CCK gabaergic cortical interneurons	BAZ2A	-0.529666	0	AcuteHigh	FALSE	FALSE
Branch 1 SST-CCK gabaergic cortical interneurons	BAZ2B	-0.344683	0	AcuteHigh	FALSE	FALSE
Branch 1 SST-CCK gabaergic cortical interneurons	BBC3	0	-0.565402	DelayedHigh	FALSE	FALSE
Branch 1 SST-CCK gabaergic cortical interneurons	BBLN	0	0.300034	DelayedLow	FALSE	FALSE
Branch 1 SST-CCK gabaergic cortical interneurons	BBS9	-0.416382	0	AcuteHigh	FALSE	FALSE
Branch 1 SST-CCK gabaergic cortical interneurons	BCAN	0	0.960994	DelayedLow	FALSE	FALSE
Branch 1 SST-CCK gabaergic cortical interneurons	BCAS2	0.345076	0	AcuteLow	FALSE	FALSE
Branch 1 SST-CCK gabaergic cortical interneurons	BCAS3	-0.552521	0	AcuteHigh	FALSE	FALSE
Branch 1 SST-CCK gabaergic cortical interneurons	BCAT1	0	-0.262553	DelayedHigh	FALSE	FALSE
Branch 1 SST-CCK gabaergic cortical interneurons	BCDIN3D	0.68615	0	AcuteLow	FALSE	FALSE
Branch 1 SST-CCK gabaergic cortical interneurons	BCKDK	0.953102	0	AcuteLow	FALSE	FALSE
Branch 1 SST-CCK gabaergic cortical interneurons	BCL10	0.444206	0	AcuteLow	FALSE	FALSE
Branch 1 SST-CCK gabaergic cortical interneurons	BCL11B	-0.332327	0	AcuteHigh	FALSE	FALSE
Branch 1 SST-CCK gabaergic cortical interneurons	BEND5	0	0.268181	DelayedLow	FALSE	FALSE
Branch 1 SST-CCK gabaergic cortical interneurons	BEND6	0	-0.339732	DelayedHigh	FALSE	FALSE
Branch 1 SST-CCK gabaergic cortical interneurons	BEST3	0	0.756892	DelayedLow	FALSE	FALSE
Branch 1 SST-CCK gabaergic cortical interneurons	BET1	0.566223	0	AcuteLow	FALSE	FALSE
Branch 1 SST-CCK gabaergic cortical interneurons	BEX2	0.535043	0	AcuteLow	FALSE	FALSE
Branch 1 SST-CCK gabaergic cortical interneurons	BEX4	0.310124	0	AcuteLow	FALSE	FALSE
Branch 1 SST-CCK gabaergic cortical interneurons	BICD1	-0.299938	0	AcuteHigh	FALSE	FALSE
Branch 1 SST-CCK gabaergic cortical interneurons	BIRC5	2.83419	0	AcuteLow	FALSE	FALSE
Branch 1 SST-CCK gabaergic cortical interneurons	BLOC1S1	0	0.649732	DelayedLow	FALSE	FALSE
Branch 1 SST-CCK gabaergic cortical interneurons	BLOC1S4	0.759229	0.39699	ContinuousLow	FALSE	FALSE
Branch 1 SST-CCK gabaergic cortical interneurons	BLOC1S5	0.800457	0	AcuteLow	FALSE	FALSE
Branch 1 SST-CCK gabaergic cortical interneurons	BLTP3A	0	-0.274678	DelayedHigh	FALSE	FALSE
Branch 1 SST-CCK gabaergic cortical interneurons	BLVRA	0.911391	0.385808	ContinuousLow	FALSE	FALSE
Branch 1 SST-CCK gabaergic cortical interneurons	BLZF1	0.691343	-0.336886	AcuteLowReverse	FALSE	FALSE
Branch 1 SST-CCK gabaergic cortical interneurons	BMP2	0	0.540035	DelayedLow	FALSE	FALSE
Branch 1 SST-CCK gabaergic cortical interneurons	BMP6	0	0.352914	DelayedLow	FALSE	FALSE
Branch 1 SST-CCK gabaergic cortical interneurons	BMPR1A	-0.489904	0	AcuteHigh	FALSE	FALSE
Branch 1 SST-CCK gabaergic cortical interneurons	BMT2	-0.444411	0	AcuteHigh	FALSE	FALSE
Branch 1 SST-CCK gabaergic cortical interneurons	BOLA2-SMG1P6	0	0.39415	DelayedLow	FALSE	FALSE
Branch 1 SST-CCK gabaergic cortical interneurons	BOLA3	0.917281	0	AcuteLow	FALSE	FALSE
Branch 1 SST-CCK gabaergic cortical interneurons	BORCS8	0.712157	0.491102	ContinuousLow	FALSE	FALSE
Branch 1 SST-CCK gabaergic cortical interneurons	BPGM	0	0.315284	DelayedLow	FALSE	FALSE
Branch 1 SST-CCK gabaergic cortical interneurons	BRAF	-0.29543	0	AcuteHigh	FALSE	FALSE
Branch 1 SST-CCK gabaergic cortical interneurons	BRCA1	0	-0.338868	DelayedHigh	FALSE	FALSE
Branch 1 SST-CCK gabaergic cortical interneurons	BRD3OS	0.519892	0	AcuteLow	FALSE	FALSE
Branch 1 SST-CCK gabaergic cortical interneurons	BRD4	0	-0.308404	DelayedHigh	FALSE	FALSE
Branch 1 SST-CCK gabaergic cortical interneurons	BRI3	0.297681	0	AcuteLow	FALSE	FALSE
Branch 1 SST-CCK gabaergic cortical interneurons	BRIX1	0.730553	0	AcuteLow	FALSE	FALSE
Branch 1 SST-CCK gabaergic cortical interneurons	BRK1	0	0.373236	DelayedLow	FALSE	FALSE
Branch 1 SST-CCK gabaergic cortical interneurons	BRMS1	0	0.34607	DelayedLow	FALSE	FALSE
Branch 1 SST-CCK gabaergic cortical interneurons	BRPF1	1.4755	0	AcuteLow	FALSE	FALSE
Branch 1 SST-CCK gabaergic cortical interneurons	BRWD1	-0.420817	0	AcuteHigh	FALSE	FALSE
Branch 1 SST-CCK gabaergic cortical interneurons	BRWD3	-0.548316	0	AcuteHigh	FALSE	FALSE
Branch 1 SST-CCK gabaergic cortical interneurons	BTAF1	0	-0.301409	DelayedHigh	FALSE	FALSE
Branch 1 SST-CCK gabaergic cortical interneurons	BTBD17	0	0.504195	DelayedLow	FALSE	FALSE
Branch 1 SST-CCK gabaergic cortical interneurons	BTBD6	0.613976	0.39743	ContinuousLow	FALSE	FALSE
Branch 1 SST-CCK gabaergic cortical interneurons	BTF3	0.279695	0.374905	ContinuousLow	FALSE	FALSE
Branch 1 SST-CCK gabaergic cortical interneurons	TBL1XR1	-0.54806	0	AcuteHigh	TRUE	FALSE
Branch 1 SST-CCK gabaergic cortical interneurons	BTG3	1.37584	0	AcuteLow	FALSE	FALSE
Branch 1 SST-CCK gabaergic cortical interneurons	BTRC	-0.347	0	AcuteHigh	FALSE	FALSE
Branch 1 SST-CCK gabaergic cortical interneurons	BUB3	0	-0.309493	DelayedHigh	FALSE	FALSE
Branch 1 SST-CCK gabaergic cortical interneurons	BUD13	0.674632	0	AcuteLow	FALSE	FALSE
Branch 1 SST-CCK gabaergic cortical interneurons	BZW1	0.258185	0	AcuteLow	FALSE	FALSE
Branch 1 SST-CCK gabaergic cortical interneurons	C11orf96	0	0.587718	DelayedLow	FALSE	FALSE
Branch 1 SST-CCK gabaergic cortical interneurons	C12orf29	0.971692	0.254184	ContinuousLow	FALSE	FALSE
Branch 1 SST-CCK gabaergic cortical interneurons	C12orf43	1.141	0	AcuteLow	FALSE	FALSE
Branch 1 SST-CCK gabaergic cortical interneurons	C12orf57	0.458066	0	AcuteLow	FALSE	FALSE
Branch 1 SST-CCK gabaergic cortical interneurons	C14orf119	0	0.349486	DelayedLow	FALSE	FALSE
Branch 1 SST-CCK gabaergic cortical interneurons	LPCAT3	-0.543716	-0.283406	ContinuousHigh	TRUE	TRUE
Branch 1 SST-CCK gabaergic cortical interneurons	C17orf49	1.21205	0	AcuteLow	FALSE	FALSE
Branch 1 SST-CCK gabaergic cortical interneurons	C18orf25	0	-0.25624	DelayedHigh	FALSE	FALSE
Branch 1 SST-CCK gabaergic cortical interneurons	C18orf32	0	-0.259118	DelayedHigh	FALSE	FALSE
Branch 1 SST-CCK gabaergic cortical interneurons	C19orf53	0.49572	0.31208	ContinuousLow	FALSE	FALSE
Branch 1 SST-CCK gabaergic cortical interneurons	C19orf81	0.944409	0	AcuteLow	FALSE	FALSE
Branch 1 SST-CCK gabaergic cortical interneurons	C1D	0.305552	0	AcuteLow	FALSE	FALSE
Branch 1 SST-CCK gabaergic cortical interneurons	C1GALT1C1	0.860598	0.542966	ContinuousLow	FALSE	FALSE
Branch 1 SST-CCK gabaergic cortical interneurons	C1orf109	1.32643	0	AcuteLow	FALSE	FALSE
Branch 1 SST-CCK gabaergic cortical interneurons	C1orf112	0.870605	0	AcuteLow	FALSE	FALSE
Branch 1 SST-CCK gabaergic cortical interneurons	C1orf122	0	0.329553	DelayedLow	FALSE	FALSE
Branch 1 SST-CCK gabaergic cortical interneurons	C1orf174	1.04999	0	AcuteLow	FALSE	FALSE
Branch 1 SST-CCK gabaergic cortical interneurons	C1orf216	0	0.356804	DelayedLow	FALSE	FALSE
Branch 1 SST-CCK gabaergic cortical interneurons	C1orf35	1.04993	0	AcuteLow	FALSE	FALSE
Branch 1 SST-CCK gabaergic cortical interneurons	C1orf50	0	0.431833	DelayedLow	FALSE	FALSE
Branch 1 SST-CCK gabaergic cortical interneurons	C1QBP	0.315886	0.35449	ContinuousLow	FALSE	FALSE
Branch 1 SST-CCK gabaergic cortical interneurons	C1QTNF3-AMACR	-0.647469	0	AcuteHigh	FALSE	FALSE
Branch 1 SST-CCK gabaergic cortical interneurons	C1QTNF4	1.10364	0.579817	ContinuousLow	FALSE	FALSE
Branch 1 SST-CCK gabaergic cortical interneurons	C1S	0	-0.319715	DelayedHigh	FALSE	FALSE
Branch 1 SST-CCK gabaergic cortical interneurons	C22orf39	0.563868	0	AcuteLow	FALSE	FALSE
Branch 1 SST-CCK gabaergic cortical interneurons	C2CD4C	1.26433	0	AcuteLow	FALSE	FALSE
Branch 1 SST-CCK gabaergic cortical interneurons	C2orf49	0	-0.282576	DelayedHigh	FALSE	FALSE
Branch 1 SST-CCK gabaergic cortical interneurons	C2orf68	0	0.25443	DelayedLow	FALSE	FALSE
Branch 1 SST-CCK gabaergic cortical interneurons	C3orf14	0.425106	0	AcuteLow	FALSE	FALSE
Branch 1 SST-CCK gabaergic cortical interneurons	EXT1	-0.543666	0	AcuteHigh	TRUE	FALSE
Branch 1 SST-CCK gabaergic cortical interneurons	C4orf3	0	0.463009	DelayedLow	FALSE	FALSE
Branch 1 SST-CCK gabaergic cortical interneurons	C4orf48	0.474665	0	AcuteLow	FALSE	FALSE
Branch 1 SST-CCK gabaergic cortical interneurons	C6orf120	0.839241	0.29748	ContinuousLow	FALSE	FALSE
Branch 1 SST-CCK gabaergic cortical interneurons	C6orf226	0.866504	0.406081	ContinuousLow	FALSE	FALSE
Branch 1 SST-CCK gabaergic cortical interneurons	C6orf58	0	0.622232	DelayedLow	FALSE	FALSE
Branch 1 SST-CCK gabaergic cortical interneurons	NCOA3	-0.54032	0	AcuteHigh	TRUE	FALSE
Branch 1 SST-CCK gabaergic cortical interneurons	C6orf89	0.605119	0	AcuteLow	FALSE	FALSE
Branch 1 SST-CCK gabaergic cortical interneurons	C8orf33	0.632585	0	AcuteLow	FALSE	FALSE
Branch 1 SST-CCK gabaergic cortical interneurons	C8orf82	0.602085	0.382526	ContinuousLow	FALSE	FALSE
Branch 1 SST-CCK gabaergic cortical interneurons	C9orf153	0	-0.876081	DelayedHigh	FALSE	FALSE
Branch 1 SST-CCK gabaergic cortical interneurons	CA11	0.729523	0	AcuteLow	FALSE	FALSE
Branch 1 SST-CCK gabaergic cortical interneurons	CA13	0	0.456319	DelayedLow	FALSE	FALSE
Branch 1 SST-CCK gabaergic cortical interneurons	DLG1	-0.536689	0	AcuteHigh	TRUE	FALSE
Branch 1 SST-CCK gabaergic cortical interneurons	NLK	-0.522577	0	AcuteHigh	TRUE	FALSE
Branch 1 SST-CCK gabaergic cortical interneurons	CACNA2D1	0	0.436865	DelayedLow	FALSE	FALSE
Branch 1 SST-CCK gabaergic cortical interneurons	CACNA2D3	0	0.286878	DelayedLow	FALSE	FALSE
Branch 1 SST-CCK gabaergic cortical interneurons	CACNB3	0.824647	0	AcuteLow	FALSE	FALSE
Branch 1 SST-CCK gabaergic cortical interneurons	CACNG4	0	0.261666	DelayedLow	FALSE	FALSE
Branch 1 SST-CCK gabaergic cortical interneurons	CACNG7	-0.535454	0	AcuteHigh	FALSE	FALSE
Branch 1 SST-CCK gabaergic cortical interneurons	CADM1	0	-0.321453	DelayedHigh	FALSE	FALSE
Branch 1 SST-CCK gabaergic cortical interneurons	CADM4	0	0.319267	DelayedLow	FALSE	FALSE
Branch 1 SST-CCK gabaergic cortical interneurons	CALB1	0	0.962707	DelayedLow	FALSE	FALSE
Branch 1 SST-CCK gabaergic cortical interneurons	CALCOCO2	0.891802	-0.324712	AcuteLowReverse	FALSE	FALSE
Branch 1 SST-CCK gabaergic cortical interneurons	CALCRL	1.59823	0	AcuteLow	FALSE	FALSE
Branch 1 SST-CCK gabaergic cortical interneurons	CALD1	0.379295	0	AcuteLow	FALSE	FALSE
Branch 1 SST-CCK gabaergic cortical interneurons	CALM1	0.274843	0	AcuteLow	FALSE	FALSE
Branch 1 SST-CCK gabaergic cortical interneurons	CAMK1	1.25214	0	AcuteLow	FALSE	FALSE
Branch 1 SST-CCK gabaergic cortical interneurons	CAMK1D	-0.418999	0	AcuteHigh	FALSE	FALSE
Branch 1 SST-CCK gabaergic cortical interneurons	CAMK2A	0	-0.304129	DelayedHigh	FALSE	FALSE
Branch 1 SST-CCK gabaergic cortical interneurons	CAMK2N2	1.39987	0	AcuteLow	FALSE	FALSE
Branch 1 SST-CCK gabaergic cortical interneurons	CAMKMT	0	-0.315884	DelayedHigh	FALSE	FALSE
Branch 1 SST-CCK gabaergic cortical interneurons	CAMKV	1.55471	0	AcuteLow	FALSE	FALSE
Branch 1 SST-CCK gabaergic cortical interneurons	CAMSAP2	-0.279041	0	AcuteHigh	FALSE	FALSE
Branch 1 SST-CCK gabaergic cortical interneurons	CAMSAP3	0.995844	0	AcuteLow	FALSE	FALSE
Branch 1 SST-CCK gabaergic cortical interneurons	CAPN13	0	0.542956	DelayedLow	FALSE	FALSE
Branch 1 SST-CCK gabaergic cortical interneurons	CARD19	0	0.313273	DelayedLow	FALSE	FALSE
Branch 1 SST-CCK gabaergic cortical interneurons	CARS1	0	-0.622283	DelayedHigh	FALSE	FALSE
Branch 1 SST-CCK gabaergic cortical interneurons	CASD1	-0.289657	0	AcuteHigh	FALSE	FALSE
Branch 1 SST-CCK gabaergic cortical interneurons	CASP3	0.682423	0	AcuteLow	FALSE	FALSE
Branch 1 SST-CCK gabaergic cortical interneurons	CBARP	0	0.314545	DelayedLow	FALSE	FALSE
Branch 1 SST-CCK gabaergic cortical interneurons	CBFA2T2	-0.448487	-0.377413	ContinuousHigh	FALSE	FALSE
Branch 1 SST-CCK gabaergic cortical interneurons	CBFA2T3	0.8204	0	AcuteLow	FALSE	FALSE
Branch 1 SST-CCK gabaergic cortical interneurons	CBFB	0	0.476709	DelayedLow	FALSE	FALSE
Branch 1 SST-CCK gabaergic cortical interneurons	CBLB	-0.368894	0	AcuteHigh	FALSE	FALSE
Branch 1 SST-CCK gabaergic cortical interneurons	CBLL1	0.723764	0	AcuteLow	FALSE	FALSE
Branch 1 SST-CCK gabaergic cortical interneurons	CBLN2	0	0.734072	DelayedLow	FALSE	FALSE
Branch 1 SST-CCK gabaergic cortical interneurons	CBR1	0.94303	0	AcuteLow	FALSE	FALSE
Branch 1 SST-CCK gabaergic cortical interneurons	CBS	1.12815	0	AcuteLow	FALSE	FALSE
Branch 1 SST-CCK gabaergic cortical interneurons	CBX2	0	0.4321	DelayedLow	FALSE	FALSE
Branch 1 SST-CCK gabaergic cortical interneurons	CCAR1	-0.342545	0	AcuteHigh	FALSE	FALSE
Branch 1 SST-CCK gabaergic cortical interneurons	CCDC106	0	0.492091	DelayedLow	FALSE	FALSE
Branch 1 SST-CCK gabaergic cortical interneurons	CCDC107	0.526727	0.319853	ContinuousLow	FALSE	FALSE
Branch 1 SST-CCK gabaergic cortical interneurons	CCDC115	0.522538	0	AcuteLow	FALSE	FALSE
Branch 1 SST-CCK gabaergic cortical interneurons	CCDC117	1.26808	-0.284684	AcuteLowReverse	FALSE	FALSE
Branch 1 SST-CCK gabaergic cortical interneurons	CCDC124	0.418753	0.324197	ContinuousLow	FALSE	FALSE
Branch 1 SST-CCK gabaergic cortical interneurons	CCDC127	0.774788	0	AcuteLow	FALSE	FALSE
Branch 1 SST-CCK gabaergic cortical interneurons	CCDC137	0.672976	0	AcuteLow	FALSE	FALSE
Branch 1 SST-CCK gabaergic cortical interneurons	CCDC144A	1.43342	0	AcuteLow	FALSE	FALSE
Branch 1 SST-CCK gabaergic cortical interneurons	CCDC167	0	0.261837	DelayedLow	FALSE	FALSE
Branch 1 SST-CCK gabaergic cortical interneurons	CCDC184	0.930544	0	AcuteLow	FALSE	FALSE
Branch 1 SST-CCK gabaergic cortical interneurons	CCDC28B	0	0.429266	DelayedLow	FALSE	FALSE
Branch 1 SST-CCK gabaergic cortical interneurons	CCDC3	-0.371128	0	AcuteHigh	FALSE	FALSE
Branch 1 SST-CCK gabaergic cortical interneurons	CCDC30	0	-0.251111	DelayedHigh	FALSE	FALSE
Branch 1 SST-CCK gabaergic cortical interneurons	CCDC51	0.889229	0	AcuteLow	FALSE	FALSE
Branch 1 SST-CCK gabaergic cortical interneurons	CCDC61	0	-0.594359	DelayedHigh	FALSE	FALSE
Branch 1 SST-CCK gabaergic cortical interneurons	CCDC62	0	-0.410334	DelayedHigh	FALSE	FALSE
Branch 1 SST-CCK gabaergic cortical interneurons	CCDC85B	0.528129	0.421625	ContinuousLow	FALSE	FALSE
Branch 1 SST-CCK gabaergic cortical interneurons	CCDC85C	0	0.273824	DelayedLow	FALSE	FALSE
Branch 1 SST-CCK gabaergic cortical interneurons	CCDC90B	0	0.257174	DelayedLow	FALSE	FALSE
Branch 1 SST-CCK gabaergic cortical interneurons	CCK	0	0.573299	DelayedLow	FALSE	FALSE
Branch 1 SST-CCK gabaergic cortical interneurons	CCNB1IP1	0.538799	0	AcuteLow	FALSE	FALSE
Branch 1 SST-CCK gabaergic cortical interneurons	CCNB2	1.51282	0	AcuteLow	FALSE	FALSE
Branch 1 SST-CCK gabaergic cortical interneurons	CCND2	-0.527168	0	AcuteHigh	FALSE	FALSE
Branch 1 SST-CCK gabaergic cortical interneurons	CCNK	0.635042	0	AcuteLow	FALSE	FALSE
Branch 1 SST-CCK gabaergic cortical interneurons	CCNL1	0	-0.260902	DelayedHigh	FALSE	FALSE
Branch 1 SST-CCK gabaergic cortical interneurons	CCNQ	0.931164	0	AcuteLow	FALSE	FALSE
Branch 1 SST-CCK gabaergic cortical interneurons	CCNT1	0	-0.333825	DelayedHigh	FALSE	FALSE
Branch 1 SST-CCK gabaergic cortical interneurons	CCS	0.581177	0.273171	ContinuousLow	FALSE	FALSE
Branch 1 SST-CCK gabaergic cortical interneurons	CD24	-0.267308	0	AcuteHigh	FALSE	FALSE
Branch 1 SST-CCK gabaergic cortical interneurons	CD320	0.809252	0.352494	ContinuousLow	FALSE	FALSE
Branch 1 SST-CCK gabaergic cortical interneurons	CD59	0.738714	0	AcuteLow	FALSE	FALSE
Branch 1 SST-CCK gabaergic cortical interneurons	CD63	0	0.280653	DelayedLow	FALSE	FALSE
Branch 1 SST-CCK gabaergic cortical interneurons	CD81	0.325879	0	AcuteLow	FALSE	FALSE
Branch 1 SST-CCK gabaergic cortical interneurons	CDC20	2.78985	0	AcuteLow	FALSE	FALSE
Branch 1 SST-CCK gabaergic cortical interneurons	CDC23	0.938949	0	AcuteLow	FALSE	FALSE
Branch 1 SST-CCK gabaergic cortical interneurons	CDC26	0.665376	0	AcuteLow	FALSE	FALSE
Branch 1 SST-CCK gabaergic cortical interneurons	CDC37	0.55319	0	AcuteLow	FALSE	FALSE
Branch 1 SST-CCK gabaergic cortical interneurons	CDC37L1	0.515522	0	AcuteLow	FALSE	FALSE
Branch 1 SST-CCK gabaergic cortical interneurons	CHST11	-0.50993	0	AcuteHigh	TRUE	FALSE
Branch 1 SST-CCK gabaergic cortical interneurons	CDCA7	0	0.713117	DelayedLow	FALSE	FALSE
Branch 1 SST-CCK gabaergic cortical interneurons	CDH12	-0.72184	0	AcuteHigh	FALSE	FALSE
Branch 1 SST-CCK gabaergic cortical interneurons	CDH2	-0.379437	0	AcuteHigh	FALSE	FALSE
Branch 1 SST-CCK gabaergic cortical interneurons	CDH22	0	0.298997	DelayedLow	FALSE	FALSE
Branch 1 SST-CCK gabaergic cortical interneurons	CDIN1	0	-0.296228	DelayedHigh	FALSE	FALSE
Branch 1 SST-CCK gabaergic cortical interneurons	CDK1	2.40559	0	AcuteLow	FALSE	FALSE
Branch 1 SST-CCK gabaergic cortical interneurons	CDK17	-0.465714	0	AcuteHigh	FALSE	FALSE
Branch 1 SST-CCK gabaergic cortical interneurons	CDK19	-0.441841	-0.264142	ContinuousHigh	FALSE	FALSE
Branch 1 SST-CCK gabaergic cortical interneurons	CDK2AP1	0	0.399907	DelayedLow	FALSE	FALSE
Branch 1 SST-CCK gabaergic cortical interneurons	CDK5	0	0.556119	DelayedLow	FALSE	FALSE
Branch 1 SST-CCK gabaergic cortical interneurons	CDK5RAP3	0	0.315078	DelayedLow	FALSE	FALSE
Branch 1 SST-CCK gabaergic cortical interneurons	CDKN2AIP	0.512415	0	AcuteLow	FALSE	FALSE
Branch 1 SST-CCK gabaergic cortical interneurons	CDKN3	2.76816	0	AcuteLow	FALSE	FALSE
Branch 1 SST-CCK gabaergic cortical interneurons	CDO1	0.676081	0.504722	ContinuousLow	FALSE	FALSE
Branch 1 SST-CCK gabaergic cortical interneurons	CDV3	0.434408	0	AcuteLow	FALSE	FALSE
Branch 1 SST-CCK gabaergic cortical interneurons	CEACAM21	0	-0.434558	DelayedHigh	FALSE	FALSE
Branch 1 SST-CCK gabaergic cortical interneurons	CEBPB	0	-0.729813	DelayedHigh	FALSE	FALSE
Branch 1 SST-CCK gabaergic cortical interneurons	CEBPZ	0.546243	-0.291735	AcuteLowReverse	FALSE	FALSE
Branch 1 SST-CCK gabaergic cortical interneurons	CECR2	-0.648878	0.351678	AcuteHighReverse	FALSE	FALSE
Branch 1 SST-CCK gabaergic cortical interneurons	CELF1	-0.317179	-0.255083	ContinuousHigh	FALSE	FALSE
Branch 1 SST-CCK gabaergic cortical interneurons	CELF3	-0.381917	0	AcuteHigh	FALSE	FALSE
Branch 1 SST-CCK gabaergic cortical interneurons	CELF4	-0.406956	0	AcuteHigh	FALSE	FALSE
Branch 1 SST-CCK gabaergic cortical interneurons	CENPB	0	0.327588	DelayedLow	FALSE	FALSE
Branch 1 SST-CCK gabaergic cortical interneurons	CENPF	1.20138	0	AcuteLow	FALSE	FALSE
Branch 1 SST-CCK gabaergic cortical interneurons	CENPH	1.14019	0.363491	ContinuousLow	FALSE	FALSE
Branch 1 SST-CCK gabaergic cortical interneurons	CENPK	1.1448	0	AcuteLow	FALSE	FALSE
Branch 1 SST-CCK gabaergic cortical interneurons	CENPS	0	0.789663	DelayedLow	FALSE	FALSE
Branch 1 SST-CCK gabaergic cortical interneurons	CENPT	0	0.397112	DelayedLow	FALSE	FALSE
Branch 1 SST-CCK gabaergic cortical interneurons	CENPU	1.03476	0	AcuteLow	FALSE	FALSE
Branch 1 SST-CCK gabaergic cortical interneurons	CENPV	0	0.293629	DelayedLow	FALSE	FALSE
Branch 1 SST-CCK gabaergic cortical interneurons	CENPW	1.20489	0	AcuteLow	FALSE	FALSE
Branch 1 SST-CCK gabaergic cortical interneurons	CENPX	0	0.303668	DelayedLow	FALSE	FALSE
Branch 1 SST-CCK gabaergic cortical interneurons	CEP112	-0.653874	-0.300329	ContinuousHigh	FALSE	FALSE
Branch 1 SST-CCK gabaergic cortical interneurons	CEP135	0	0.354683	DelayedLow	FALSE	FALSE
Branch 1 SST-CCK gabaergic cortical interneurons	CEP20	0	0.282201	DelayedLow	FALSE	FALSE
Branch 1 SST-CCK gabaergic cortical interneurons	CEP83	0	-0.258333	DelayedHigh	FALSE	FALSE
Branch 1 SST-CCK gabaergic cortical interneurons	CEP95	-0.569967	-0.304305	ContinuousHigh	FALSE	FALSE
Branch 1 SST-CCK gabaergic cortical interneurons	CFAP100	0	0.446936	DelayedLow	FALSE	FALSE
Branch 1 SST-CCK gabaergic cortical interneurons	CFAP161	0	0.373303	DelayedLow	FALSE	FALSE
Branch 1 SST-CCK gabaergic cortical interneurons	CFAP210	0	-0.458826	DelayedHigh	FALSE	FALSE
Branch 1 SST-CCK gabaergic cortical interneurons	CFAP298-TCP10L	0	-0.36946	DelayedHigh	FALSE	FALSE
Branch 1 SST-CCK gabaergic cortical interneurons	CFAP68	0.532105	0	AcuteLow	FALSE	FALSE
Branch 1 SST-CCK gabaergic cortical interneurons	CFAP97	0.551428	0	AcuteLow	FALSE	FALSE
Branch 1 SST-CCK gabaergic cortical interneurons	CFL1	0	0.4155	DelayedLow	FALSE	FALSE
Branch 1 SST-CCK gabaergic cortical interneurons	CFL2	0	0.314762	DelayedLow	FALSE	FALSE
Branch 1 SST-CCK gabaergic cortical interneurons	CHAC1	0	-0.595242	DelayedHigh	FALSE	FALSE
Branch 1 SST-CCK gabaergic cortical interneurons	CHAC2	1.30203	0	AcuteLow	FALSE	FALSE
Branch 1 SST-CCK gabaergic cortical interneurons	CHAT	0	0.94767	DelayedLow	FALSE	FALSE
Branch 1 SST-CCK gabaergic cortical interneurons	CHCHD10	0.820819	0	AcuteLow	FALSE	FALSE
Branch 1 SST-CCK gabaergic cortical interneurons	CHCHD2	0	0.395869	DelayedLow	FALSE	FALSE
Branch 1 SST-CCK gabaergic cortical interneurons	CHCHD3	-0.388821	0	AcuteHigh	FALSE	FALSE
Branch 1 SST-CCK gabaergic cortical interneurons	CHCHD5	0.525914	0	AcuteLow	FALSE	FALSE
Branch 1 SST-CCK gabaergic cortical interneurons	CHD4	-0.270684	0	AcuteHigh	FALSE	FALSE
Branch 1 SST-CCK gabaergic cortical interneurons	CHD6	-0.399894	0	AcuteHigh	FALSE	FALSE
Branch 1 SST-CCK gabaergic cortical interneurons	CHD7	-0.470358	0.263868	AcuteHighReverse	FALSE	FALSE
Branch 1 SST-CCK gabaergic cortical interneurons	CHGA	0.808653	0	AcuteLow	FALSE	FALSE
Branch 1 SST-CCK gabaergic cortical interneurons	CHIC1	0	-0.256174	DelayedHigh	FALSE	FALSE
Branch 1 SST-CCK gabaergic cortical interneurons	CHID1	0.818712	0	AcuteLow	FALSE	FALSE
Branch 1 SST-CCK gabaergic cortical interneurons	CHKA	0	-0.333867	DelayedHigh	FALSE	FALSE
Branch 1 SST-CCK gabaergic cortical interneurons	CHMP2A	0	0.26399	DelayedLow	FALSE	FALSE
Branch 1 SST-CCK gabaergic cortical interneurons	CHMP2B	0	0.419692	DelayedLow	FALSE	FALSE
Branch 1 SST-CCK gabaergic cortical interneurons	CHMP4A	0	0.312126	DelayedLow	FALSE	FALSE
Branch 1 SST-CCK gabaergic cortical interneurons	CHMP6	0.683766	0	AcuteLow	FALSE	FALSE
Branch 1 SST-CCK gabaergic cortical interneurons	CHN1	-0.272695	0	AcuteHigh	FALSE	FALSE
Branch 1 SST-CCK gabaergic cortical interneurons	CHN2	0	0.377886	DelayedLow	FALSE	FALSE
Branch 1 SST-CCK gabaergic cortical interneurons	CHODL	0	0.318503	DelayedLow	FALSE	FALSE
Branch 1 SST-CCK gabaergic cortical interneurons	CHORDC1	0	-0.382528	DelayedHigh	FALSE	FALSE
Branch 1 SST-CCK gabaergic cortical interneurons	CHRM3	0	0.344693	DelayedLow	FALSE	FALSE
Branch 1 SST-CCK gabaergic cortical interneurons	ARID2	-0.491864	0	AcuteHigh	TRUE	FALSE
Branch 1 SST-CCK gabaergic cortical interneurons	CHST2	0	0.772106	DelayedLow	FALSE	FALSE
Branch 1 SST-CCK gabaergic cortical interneurons	CIAO2B	0	0.350065	DelayedLow	FALSE	FALSE
Branch 1 SST-CCK gabaergic cortical interneurons	CIB2	0.96848	0	AcuteLow	FALSE	FALSE
Branch 1 SST-CCK gabaergic cortical interneurons	DIP2C	-0.491142	0	AcuteHigh	TRUE	FALSE
Branch 1 SST-CCK gabaergic cortical interneurons	KDM7A	-0.482366	0	AcuteHigh	TRUE	FALSE
Branch 1 SST-CCK gabaergic cortical interneurons	RBPJ	-0.478365	0	AcuteHigh	TRUE	FALSE
Branch 1 SST-CCK gabaergic cortical interneurons	ZNF618	-0.474203	0	AcuteHigh	TRUE	FALSE
Branch 1 SST-CCK gabaergic cortical interneurons	CKAP2	0.666539	0	AcuteLow	FALSE	FALSE
Branch 1 SST-CCK gabaergic cortical interneurons	CKB	0	0.39643	DelayedLow	FALSE	FALSE
Branch 1 SST-CCK gabaergic cortical interneurons	CKLF	0	0.430619	DelayedLow	FALSE	FALSE
Branch 1 SST-CCK gabaergic cortical interneurons	CKMT2	0	0.626777	DelayedLow	FALSE	FALSE
Branch 1 SST-CCK gabaergic cortical interneurons	CLASP1	-0.505933	0	AcuteHigh	FALSE	FALSE
Branch 1 SST-CCK gabaergic cortical interneurons	CLASP2	0	-0.279374	DelayedHigh	FALSE	FALSE
Branch 1 SST-CCK gabaergic cortical interneurons	CLCN3	0	-0.280142	DelayedHigh	FALSE	FALSE
Branch 1 SST-CCK gabaergic cortical interneurons	CLEC11A	1.09055	0	AcuteLow	FALSE	FALSE
Branch 1 SST-CCK gabaergic cortical interneurons	CLEC16A	0	-0.257146	DelayedHigh	FALSE	FALSE
Branch 1 SST-CCK gabaergic cortical interneurons	CLIC4	-0.485613	0	AcuteHigh	FALSE	FALSE
Branch 1 SST-CCK gabaergic cortical interneurons	CLIP1	-0.45364	0	AcuteHigh	FALSE	FALSE
Branch 1 SST-CCK gabaergic cortical interneurons	ULK4	-0.46741	0	AcuteHigh	TRUE	FALSE
Branch 1 SST-CCK gabaergic cortical interneurons	CLK3	0.619928	0	AcuteLow	FALSE	FALSE
Branch 1 SST-CCK gabaergic cortical interneurons	CLMN	0.633967	0	AcuteLow	FALSE	FALSE
Branch 1 SST-CCK gabaergic cortical interneurons	CLPP	0.53946	0	AcuteLow	FALSE	FALSE
Branch 1 SST-CCK gabaergic cortical interneurons	CLPTM1L	0.865473	0	AcuteLow	FALSE	FALSE
Branch 1 SST-CCK gabaergic cortical interneurons	CLTA	0.269172	0	AcuteLow	FALSE	FALSE
Branch 1 SST-CCK gabaergic cortical interneurons	CLU	0.769088	0	AcuteLow	FALSE	FALSE
Branch 1 SST-CCK gabaergic cortical interneurons	CMBL	0.840948	0.420486	ContinuousLow	FALSE	FALSE
Branch 1 SST-CCK gabaergic cortical interneurons	CMC2	0.861268	0	AcuteLow	FALSE	FALSE
Branch 1 SST-CCK gabaergic cortical interneurons	SVIL	-0.463057	0	AcuteHigh	TRUE	FALSE
Branch 1 SST-CCK gabaergic cortical interneurons	CMTM4	0	-0.257932	DelayedHigh	FALSE	FALSE
Branch 1 SST-CCK gabaergic cortical interneurons	CMTM6	0	-0.296874	DelayedHigh	FALSE	FALSE
Branch 1 SST-CCK gabaergic cortical interneurons	CNIH1	0.365499	0	AcuteLow	FALSE	FALSE
Branch 1 SST-CCK gabaergic cortical interneurons	CNIH2	0	0.391952	DelayedLow	FALSE	FALSE
Branch 1 SST-CCK gabaergic cortical interneurons	CNNM2	0	-0.315323	DelayedHigh	FALSE	FALSE
Branch 1 SST-CCK gabaergic cortical interneurons	CNOT1	-0.652103	-0.372847	ContinuousHigh	FALSE	FALSE
Branch 1 SST-CCK gabaergic cortical interneurons	CNOT3	0.713983	0	AcuteLow	FALSE	FALSE
Branch 1 SST-CCK gabaergic cortical interneurons	CNOT4	-0.280647	0	AcuteHigh	FALSE	FALSE
Branch 1 SST-CCK gabaergic cortical interneurons	CNOT6	0	-0.290149	DelayedHigh	FALSE	FALSE
Branch 1 SST-CCK gabaergic cortical interneurons	CNPY2	0	0.401005	DelayedLow	FALSE	FALSE
Branch 1 SST-CCK gabaergic cortical interneurons	CNRIP1	1.33796	0	AcuteLow	FALSE	FALSE
Branch 1 SST-CCK gabaergic cortical interneurons	CNTN1	0	-0.250754	DelayedHigh	FALSE	FALSE
Branch 1 SST-CCK gabaergic cortical interneurons	CNTNAP2	0.495874	0	AcuteLow	FALSE	FALSE
Branch 1 SST-CCK gabaergic cortical interneurons	CNTNAP3B	0	-0.31017	DelayedHigh	FALSE	FALSE
Branch 1 SST-CCK gabaergic cortical interneurons	COA3	0	0.364705	DelayedLow	FALSE	FALSE
Branch 1 SST-CCK gabaergic cortical interneurons	COA4	0.588721	0	AcuteLow	FALSE	FALSE
Branch 1 SST-CCK gabaergic cortical interneurons	COA6	0.615576	0	AcuteLow	FALSE	FALSE
Branch 1 SST-CCK gabaergic cortical interneurons	COA7	1.24001	0	AcuteLow	FALSE	FALSE
Branch 1 SST-CCK gabaergic cortical interneurons	COG2	0.599803	0	AcuteLow	FALSE	FALSE
Branch 1 SST-CCK gabaergic cortical interneurons	COG3	0	-0.32675	DelayedHigh	FALSE	FALSE
Branch 1 SST-CCK gabaergic cortical interneurons	COG6	0	-0.261673	DelayedHigh	FALSE	FALSE
Branch 1 SST-CCK gabaergic cortical interneurons	COIL	0.492548	0	AcuteLow	FALSE	FALSE
Branch 1 SST-CCK gabaergic cortical interneurons	COL4A1	0	0.558139	DelayedLow	FALSE	FALSE
Branch 1 SST-CCK gabaergic cortical interneurons	COL4A2	0	0.591855	DelayedLow	FALSE	FALSE
Branch 1 SST-CCK gabaergic cortical interneurons	COL4A6	-0.43163	0	AcuteHigh	FALSE	FALSE
Branch 1 SST-CCK gabaergic cortical interneurons	COMMD3	0	0.319294	DelayedLow	FALSE	FALSE
Branch 1 SST-CCK gabaergic cortical interneurons	COMMD4	0	0.437077	DelayedLow	FALSE	FALSE
Branch 1 SST-CCK gabaergic cortical interneurons	COMMD5	0.633657	0.520625	ContinuousLow	FALSE	FALSE
Branch 1 SST-CCK gabaergic cortical interneurons	COMMD6	0.402476	0.253793	ContinuousLow	FALSE	FALSE
Branch 1 SST-CCK gabaergic cortical interneurons	COMMD8	0.519405	0.377959	ContinuousLow	FALSE	FALSE
Branch 1 SST-CCK gabaergic cortical interneurons	COMT	0.534352	0	AcuteLow	FALSE	FALSE
Branch 1 SST-CCK gabaergic cortical interneurons	COP1	-0.379853	0	AcuteHigh	FALSE	FALSE
Branch 1 SST-CCK gabaergic cortical interneurons	COPA	-0.319448	0	AcuteHigh	FALSE	FALSE
Branch 1 SST-CCK gabaergic cortical interneurons	COPE	0	0.405726	DelayedLow	FALSE	FALSE
Branch 1 SST-CCK gabaergic cortical interneurons	COPRS	0.655566	0	AcuteLow	FALSE	FALSE
Branch 1 SST-CCK gabaergic cortical interneurons	COPS6	0	0.295662	DelayedLow	FALSE	FALSE
Branch 1 SST-CCK gabaergic cortical interneurons	COPS9	0.373864	0	AcuteLow	FALSE	FALSE
Branch 1 SST-CCK gabaergic cortical interneurons	FARP1	-0.448793	0	AcuteHigh	TRUE	FALSE
Branch 1 SST-CCK gabaergic cortical interneurons	COQ4	0.577094	0	AcuteLow	FALSE	FALSE
Branch 1 SST-CCK gabaergic cortical interneurons	CORO1B	0	0.483347	DelayedLow	FALSE	FALSE
Branch 1 SST-CCK gabaergic cortical interneurons	CORO2B	0	0.280893	DelayedLow	FALSE	FALSE
Branch 1 SST-CCK gabaergic cortical interneurons	COX17	0.323901	0	AcuteLow	FALSE	FALSE
Branch 1 SST-CCK gabaergic cortical interneurons	COX4I1	0.278911	0	AcuteLow	FALSE	FALSE
Branch 1 SST-CCK gabaergic cortical interneurons	ARL15	-0.441679	0	AcuteHigh	TRUE	FALSE
Branch 1 SST-CCK gabaergic cortical interneurons	NRIP1	-0.441458	0	AcuteHigh	TRUE	FALSE
Branch 1 SST-CCK gabaergic cortical interneurons	MED13	-0.440528	0	AcuteHigh	TRUE	FALSE
Branch 1 SST-CCK gabaergic cortical interneurons	COX6A1	0.303184	0	AcuteLow	FALSE	FALSE
Branch 1 SST-CCK gabaergic cortical interneurons	COX6B1	0.274944	0	AcuteLow	FALSE	FALSE
Branch 1 SST-CCK gabaergic cortical interneurons	COX6C	0.284094	0	AcuteLow	FALSE	FALSE
Branch 1 SST-CCK gabaergic cortical interneurons	COX7A2	0.418195	0	AcuteLow	FALSE	FALSE
Branch 1 SST-CCK gabaergic cortical interneurons	COX7A2L	0.301244	0	AcuteLow	FALSE	FALSE
Branch 1 SST-CCK gabaergic cortical interneurons	COX7B	0.255311	0	AcuteLow	FALSE	FALSE
Branch 1 SST-CCK gabaergic cortical interneurons	COX8A	0.322291	0	AcuteLow	FALSE	FALSE
Branch 1 SST-CCK gabaergic cortical interneurons	CPD	0	-0.27181	DelayedHigh	FALSE	FALSE
Branch 1 SST-CCK gabaergic cortical interneurons	CPEB1	0	-0.418879	DelayedHigh	FALSE	FALSE
Branch 1 SST-CCK gabaergic cortical interneurons	CPEB3	-0.637848	-0.292184	ContinuousHigh	FALSE	FALSE
Branch 1 SST-CCK gabaergic cortical interneurons	CPEB4	-0.466318	-0.375432	ContinuousHigh	FALSE	FALSE
Branch 1 SST-CCK gabaergic cortical interneurons	CPLX2	0	0.292566	DelayedLow	FALSE	FALSE
Branch 1 SST-CCK gabaergic cortical interneurons	CPNE4	0	0.356262	DelayedLow	FALSE	FALSE
Branch 1 SST-CCK gabaergic cortical interneurons	CPS1	0	1.05744	DelayedLow	FALSE	FALSE
Branch 1 SST-CCK gabaergic cortical interneurons	CPTP	0	0.553412	DelayedLow	FALSE	FALSE
Branch 1 SST-CCK gabaergic cortical interneurons	CPXM1	0.680325	0	AcuteLow	FALSE	FALSE
Branch 1 SST-CCK gabaergic cortical interneurons	CRACD	-0.389786	0.381313	AcuteHighReverse	FALSE	FALSE
Branch 1 SST-CCK gabaergic cortical interneurons	CRB1	0	0.368304	DelayedLow	FALSE	FALSE
Branch 1 SST-CCK gabaergic cortical interneurons	CRCP	0	0.345949	DelayedLow	FALSE	FALSE
Branch 1 SST-CCK gabaergic cortical interneurons	CREB3	0.612217	0.254234	ContinuousLow	FALSE	FALSE
Branch 1 SST-CCK gabaergic cortical interneurons	CREBRF	0	-0.538587	DelayedHigh	FALSE	FALSE
Branch 1 SST-CCK gabaergic cortical interneurons	ZEB2	-0.421978	0.342976	AcuteHighReverse	TRUE	FALSE
Branch 1 SST-CCK gabaergic cortical interneurons	LRRC49	-0.420478	0	AcuteHigh	TRUE	FALSE
Branch 1 SST-CCK gabaergic cortical interneurons	CRIP2	-0.49205	0	AcuteHigh	FALSE	FALSE
Branch 1 SST-CCK gabaergic cortical interneurons	CSDC2	1.34044	0	AcuteLow	FALSE	FALSE
Branch 1 SST-CCK gabaergic cortical interneurons	CSKMT	1.48079	0	AcuteLow	FALSE	FALSE
Branch 1 SST-CCK gabaergic cortical interneurons	CSNK2B	0	0.428122	DelayedLow	FALSE	FALSE
Branch 1 SST-CCK gabaergic cortical interneurons	CSRNP3	-0.460933	0	AcuteHigh	FALSE	FALSE
Branch 1 SST-CCK gabaergic cortical interneurons	CSRP2	0.658719	0	AcuteLow	FALSE	FALSE
Branch 1 SST-CCK gabaergic cortical interneurons	CST3	0	0.526038	DelayedLow	FALSE	FALSE
Branch 1 SST-CCK gabaergic cortical interneurons	CSTF1	0.974433	0	AcuteLow	FALSE	FALSE
Branch 1 SST-CCK gabaergic cortical interneurons	CSTF3	0	-0.256664	DelayedHigh	FALSE	FALSE
Branch 1 SST-CCK gabaergic cortical interneurons	CSTPP1	-0.312382	0	AcuteHigh	FALSE	FALSE
Branch 1 SST-CCK gabaergic cortical interneurons	CTIF	-0.436701	0	AcuteHigh	FALSE	FALSE
Branch 1 SST-CCK gabaergic cortical interneurons	CTNNA2	-0.271439	0	AcuteHigh	FALSE	FALSE
Branch 1 SST-CCK gabaergic cortical interneurons	CTNNAL1	0	0.302781	DelayedLow	FALSE	FALSE
Branch 1 SST-CCK gabaergic cortical interneurons	CTNNB1	-0.265995	-0.257733	ContinuousHigh	FALSE	FALSE
Branch 1 SST-CCK gabaergic cortical interneurons	CTNNBIP1	0	0.370234	DelayedLow	FALSE	FALSE
Branch 1 SST-CCK gabaergic cortical interneurons	CTNND1	0	-0.295647	DelayedHigh	FALSE	FALSE
Branch 1 SST-CCK gabaergic cortical interneurons	CTPS1	0.712449	0	AcuteLow	FALSE	FALSE
Branch 1 SST-CCK gabaergic cortical interneurons	CTTNBP2	0	0.410581	DelayedLow	FALSE	FALSE
Branch 1 SST-CCK gabaergic cortical interneurons	CTXN1	0	0.341452	DelayedLow	FALSE	FALSE
Branch 1 SST-CCK gabaergic cortical interneurons	CUEDC2	0	0.522514	DelayedLow	FALSE	FALSE
Branch 1 SST-CCK gabaergic cortical interneurons	CUTA	0	0.281705	DelayedLow	FALSE	FALSE
Branch 1 SST-CCK gabaergic cortical interneurons	CUX1	-0.283682	0	AcuteHigh	FALSE	FALSE
Branch 1 SST-CCK gabaergic cortical interneurons	RAPGEF2	-0.404783	-0.275272	ContinuousHigh	TRUE	FALSE
Branch 1 SST-CCK gabaergic cortical interneurons	CWF19L1	0	-0.278139	DelayedHigh	FALSE	FALSE
Branch 1 SST-CCK gabaergic cortical interneurons	CXADR	0.386391	0	AcuteLow	FALSE	FALSE
Branch 1 SST-CCK gabaergic cortical interneurons	CXCL14	1.31699	0	AcuteLow	FALSE	FALSE
Branch 1 SST-CCK gabaergic cortical interneurons	CXXC4	-0.642398	0	AcuteHigh	FALSE	FALSE
Branch 1 SST-CCK gabaergic cortical interneurons	CYB561D2	0	0.570058	DelayedLow	FALSE	FALSE
Branch 1 SST-CCK gabaergic cortical interneurons	CYB5B	0.726792	0	AcuteLow	FALSE	FALSE
Branch 1 SST-CCK gabaergic cortical interneurons	CYBA	0.626129	0	AcuteLow	FALSE	FALSE
Branch 1 SST-CCK gabaergic cortical interneurons	CYBC1	0	0.402342	DelayedLow	FALSE	FALSE
Branch 1 SST-CCK gabaergic cortical interneurons	CYC1	0	0.422842	DelayedLow	FALSE	FALSE
Branch 1 SST-CCK gabaergic cortical interneurons	CYCS	0.485795	0	AcuteLow	FALSE	FALSE
Branch 1 SST-CCK gabaergic cortical interneurons	CYLD	0	-0.266872	DelayedHigh	FALSE	FALSE
Branch 1 SST-CCK gabaergic cortical interneurons	CYP2R1	0.929313	0	AcuteLow	FALSE	FALSE
Branch 1 SST-CCK gabaergic cortical interneurons	CYP3A5	1.5877	0	AcuteLow	FALSE	FALSE
Branch 1 SST-CCK gabaergic cortical interneurons	CYP51A1	1.61644	0	AcuteLow	FALSE	TRUE
Branch 1 SST-CCK gabaergic cortical interneurons	CYTH1	-0.752674	0	AcuteHigh	FALSE	FALSE
Branch 1 SST-CCK gabaergic cortical interneurons	CYTH2	0	0.289622	DelayedLow	FALSE	FALSE
Branch 1 SST-CCK gabaergic cortical interneurons	CYYR1	-0.48117	0	AcuteHigh	FALSE	FALSE
Branch 1 SST-CCK gabaergic cortical interneurons	DACH1	-0.529951	0	AcuteHigh	FALSE	FALSE
Branch 1 SST-CCK gabaergic cortical interneurons	DACT1	0	0.536667	DelayedLow	FALSE	FALSE
Branch 1 SST-CCK gabaergic cortical interneurons	DAD1	0.2642	0	AcuteLow	FALSE	FALSE
Branch 1 SST-CCK gabaergic cortical interneurons	DALRD3	0.605928	0	AcuteLow	FALSE	FALSE
Branch 1 SST-CCK gabaergic cortical interneurons	KIF3C	-0.40236	0	AcuteHigh	TRUE	FALSE
Branch 1 SST-CCK gabaergic cortical interneurons	DAPK1	-0.477953	0	AcuteHigh	FALSE	FALSE
Branch 1 SST-CCK gabaergic cortical interneurons	DAZAP1	0.591944	0	AcuteLow	FALSE	FALSE
Branch 1 SST-CCK gabaergic cortical interneurons	DBI	0.604695	0.378299	ContinuousLow	FALSE	FALSE
Branch 1 SST-CCK gabaergic cortical interneurons	DBN1	-0.252816	0.325067	AcuteHighReverse	FALSE	FALSE
Branch 1 SST-CCK gabaergic cortical interneurons	DCAF11	0.639604	0	AcuteLow	FALSE	FALSE
Branch 1 SST-CCK gabaergic cortical interneurons	DCAF13	0.714486	0	AcuteLow	FALSE	FALSE
Branch 1 SST-CCK gabaergic cortical interneurons	DCAF15	0	0.274665	DelayedLow	FALSE	FALSE
Branch 1 SST-CCK gabaergic cortical interneurons	DCC	-0.426581	0	AcuteHigh	FALSE	FALSE
Branch 1 SST-CCK gabaergic cortical interneurons	DCK	0	0.375652	DelayedLow	FALSE	FALSE
Branch 1 SST-CCK gabaergic cortical interneurons	DCLK2	0	0.29442	DelayedLow	FALSE	FALSE
Branch 1 SST-CCK gabaergic cortical interneurons	DCP2	0	-0.272326	DelayedHigh	FALSE	FALSE
Branch 1 SST-CCK gabaergic cortical interneurons	DCTN3	0	0.374635	DelayedLow	FALSE	FALSE
Branch 1 SST-CCK gabaergic cortical interneurons	DCTN6	0	0.351636	DelayedLow	FALSE	FALSE
Branch 1 SST-CCK gabaergic cortical interneurons	DCTPP1	1.40057	0	AcuteLow	FALSE	FALSE
Branch 1 SST-CCK gabaergic cortical interneurons	DCUN1D2	0	-0.299418	DelayedHigh	FALSE	FALSE
Branch 1 SST-CCK gabaergic cortical interneurons	DCUN1D3	0	-0.281511	DelayedHigh	FALSE	FALSE
Branch 1 SST-CCK gabaergic cortical interneurons	DCXR	1.01978	0	AcuteLow	FALSE	FALSE
Branch 1 SST-CCK gabaergic cortical interneurons	DDA1	0	0.289284	DelayedLow	FALSE	FALSE
Branch 1 SST-CCK gabaergic cortical interneurons	DDB2	0	-0.377568	DelayedHigh	FALSE	FALSE
Branch 1 SST-CCK gabaergic cortical interneurons	DDHD1	-0.494876	0	AcuteHigh	FALSE	FALSE
Branch 1 SST-CCK gabaergic cortical interneurons	DDIT4	0	-0.645412	DelayedHigh	FALSE	FALSE
Branch 1 SST-CCK gabaergic cortical interneurons	DDRGK1	0.593996	0.254161	ContinuousLow	FALSE	FALSE
Branch 1 SST-CCK gabaergic cortical interneurons	DDT	0.446319	0.297386	ContinuousLow	FALSE	FALSE
Branch 1 SST-CCK gabaergic cortical interneurons	DDX1	-0.356327	0	AcuteHigh	FALSE	FALSE
Branch 1 SST-CCK gabaergic cortical interneurons	DDX17	-0.386675	0	AcuteHigh	FALSE	FALSE
Branch 1 SST-CCK gabaergic cortical interneurons	DDX19A	1.13027	0	AcuteLow	FALSE	FALSE
Branch 1 SST-CCK gabaergic cortical interneurons	DDX19B	0	0.389046	DelayedLow	FALSE	FALSE
Branch 1 SST-CCK gabaergic cortical interneurons	DDX24	0.392816	0	AcuteLow	FALSE	FALSE
Branch 1 SST-CCK gabaergic cortical interneurons	DDX27	0	-0.266672	DelayedHigh	FALSE	FALSE
Branch 1 SST-CCK gabaergic cortical interneurons	DDX39B	-0.599619	0	AcuteHigh	FALSE	FALSE
Branch 1 SST-CCK gabaergic cortical interneurons	DDX41	0.94746	0	AcuteLow	FALSE	FALSE
Branch 1 SST-CCK gabaergic cortical interneurons	DDX5	-0.293443	0	AcuteHigh	FALSE	FALSE
Branch 1 SST-CCK gabaergic cortical interneurons	DDX52	-0.255332	0	AcuteHigh	FALSE	FALSE
Branch 1 SST-CCK gabaergic cortical interneurons	DDX54	0.815934	0	AcuteLow	FALSE	FALSE
Branch 1 SST-CCK gabaergic cortical interneurons	DDX6	-0.285341	0	AcuteHigh	FALSE	FALSE
Branch 1 SST-CCK gabaergic cortical interneurons	DECR1	0	0.576033	DelayedLow	FALSE	FALSE
Branch 1 SST-CCK gabaergic cortical interneurons	DEDD2	0	-0.260044	DelayedHigh	FALSE	FALSE
Branch 1 SST-CCK gabaergic cortical interneurons	DEF8	0.7288	0.256481	ContinuousLow	FALSE	FALSE
Branch 1 SST-CCK gabaergic cortical interneurons	DENND2B	0	-0.387973	DelayedHigh	FALSE	FALSE
Branch 1 SST-CCK gabaergic cortical interneurons	DENND4C	-0.367401	0	AcuteHigh	FALSE	FALSE
Branch 1 SST-CCK gabaergic cortical interneurons	DENND5A	0	-0.430939	DelayedHigh	FALSE	FALSE
Branch 1 SST-CCK gabaergic cortical interneurons	DENND5B	-0.387027	0	AcuteHigh	FALSE	FALSE
Branch 1 SST-CCK gabaergic cortical interneurons	DERL2	0.661988	0	AcuteLow	FALSE	FALSE
Branch 1 SST-CCK gabaergic cortical interneurons	DGCR6L	0	0.496351	DelayedLow	FALSE	FALSE
Branch 1 SST-CCK gabaergic cortical interneurons	DGKB	0	0.286019	DelayedLow	FALSE	FALSE
Branch 1 SST-CCK gabaergic cortical interneurons	DGKE	0	-0.289787	DelayedHigh	FALSE	FALSE
Branch 1 SST-CCK gabaergic cortical interneurons	DGKH	0	0.324007	DelayedLow	FALSE	FALSE
Branch 1 SST-CCK gabaergic cortical interneurons	DGKZ	0.859024	0	AcuteLow	FALSE	FALSE
Branch 1 SST-CCK gabaergic cortical interneurons	DHCR24	4.16434	0	AcuteLow	FALSE	TRUE
Branch 1 SST-CCK gabaergic cortical interneurons	DHCR7	1.90168	0	AcuteLow	FALSE	TRUE
Branch 1 SST-CCK gabaergic cortical interneurons	DHPS	0	0.622922	DelayedLow	FALSE	FALSE
Branch 1 SST-CCK gabaergic cortical interneurons	DHRS4L2	0	0.638338	DelayedLow	FALSE	FALSE
Branch 1 SST-CCK gabaergic cortical interneurons	DHRS7	0	0.281159	DelayedLow	FALSE	FALSE
Branch 1 SST-CCK gabaergic cortical interneurons	DHX16	0.720569	0.367068	ContinuousLow	FALSE	FALSE
Branch 1 SST-CCK gabaergic cortical interneurons	DHX40	-0.401767	0	AcuteHigh	FALSE	FALSE
Branch 1 SST-CCK gabaergic cortical interneurons	DIP2B	-0.475489	0	AcuteHigh	FALSE	FALSE
Branch 1 SST-CCK gabaergic cortical interneurons	RBFOX2	-0.381698	0	AcuteHigh	TRUE	FALSE
Branch 1 SST-CCK gabaergic cortical interneurons	DIRAS1	0.916409	0	AcuteLow	FALSE	FALSE
Branch 1 SST-CCK gabaergic cortical interneurons	DISP1	0	-0.270874	DelayedHigh	FALSE	FALSE
Branch 1 SST-CCK gabaergic cortical interneurons	DKK2	0	0.814722	DelayedLow	FALSE	FALSE
Branch 1 SST-CCK gabaergic cortical interneurons	DKK3	1.30873	0	AcuteLow	FALSE	FALSE
Branch 1 SST-CCK gabaergic cortical interneurons	DLEU7	1.34825	0	AcuteLow	FALSE	FALSE
Branch 1 SST-CCK gabaergic cortical interneurons	EXOC5	-0.372085	0	AcuteHigh	TRUE	FALSE
Branch 1 SST-CCK gabaergic cortical interneurons	DLG5	-0.582728	0	AcuteHigh	FALSE	FALSE
Branch 1 SST-CCK gabaergic cortical interneurons	DLGAP1	0	0.275673	DelayedLow	FALSE	FALSE
Branch 1 SST-CCK gabaergic cortical interneurons	DLGAP3	0	0.305796	DelayedLow	FALSE	FALSE
Branch 1 SST-CCK gabaergic cortical interneurons	DLX1	0	0.319451	DelayedLow	FALSE	FALSE
Branch 1 SST-CCK gabaergic cortical interneurons	DLX2	-0.267649	0.385387	AcuteHighReverse	FALSE	FALSE
Branch 1 SST-CCK gabaergic cortical interneurons	DLX5	0	0.581562	DelayedLow	FALSE	FALSE
Branch 1 SST-CCK gabaergic cortical interneurons	DLX6	0	0.459913	DelayedLow	FALSE	FALSE
Branch 1 SST-CCK gabaergic cortical interneurons	DMAC2L	0	0.252913	DelayedLow	FALSE	FALSE
Branch 1 SST-CCK gabaergic cortical interneurons	DMD	0	0.338974	DelayedLow	FALSE	FALSE
Branch 1 SST-CCK gabaergic cortical interneurons	DMTF1	-0.51907	0	AcuteHigh	FALSE	FALSE
Branch 1 SST-CCK gabaergic cortical interneurons	DNAAF9	-0.271521	0	AcuteHigh	FALSE	FALSE
Branch 1 SST-CCK gabaergic cortical interneurons	DNAH2	0	-0.624147	DelayedHigh	FALSE	FALSE
Branch 1 SST-CCK gabaergic cortical interneurons	DNAJA2	0.416372	0	AcuteLow	FALSE	FALSE
Branch 1 SST-CCK gabaergic cortical interneurons	DNAJB1	0	-0.402217	DelayedHigh	FALSE	FALSE
Branch 1 SST-CCK gabaergic cortical interneurons	DNAJB11	0.734718	0	AcuteLow	FALSE	FALSE
Branch 1 SST-CCK gabaergic cortical interneurons	DNAJC12	0.853047	0	AcuteLow	FALSE	FALSE
Branch 1 SST-CCK gabaergic cortical interneurons	DNAJC19	0.45561	0	AcuteLow	FALSE	FALSE
Branch 1 SST-CCK gabaergic cortical interneurons	DNAJC4	0.401614	0.290373	ContinuousLow	FALSE	FALSE
Branch 1 SST-CCK gabaergic cortical interneurons	DNPH1	1.44884	0.370532	ContinuousLow	FALSE	FALSE
Branch 1 SST-CCK gabaergic cortical interneurons	DOC2B	0	-0.295058	DelayedHigh	FALSE	FALSE
Branch 1 SST-CCK gabaergic cortical interneurons	DOCK4	-0.429912	0	AcuteHigh	FALSE	FALSE
Branch 1 SST-CCK gabaergic cortical interneurons	DOCK7	-0.332764	0	AcuteHigh	FALSE	FALSE
Branch 1 SST-CCK gabaergic cortical interneurons	DOK3	0	0.475733	DelayedLow	FALSE	FALSE
Branch 1 SST-CCK gabaergic cortical interneurons	DPF2	-0.356801	0	AcuteHigh	FALSE	FALSE
Branch 1 SST-CCK gabaergic cortical interneurons	DPF3	0	0.299936	DelayedLow	FALSE	FALSE
Branch 1 SST-CCK gabaergic cortical interneurons	DPM2	0.754526	0.287425	ContinuousLow	FALSE	FALSE
Branch 1 SST-CCK gabaergic cortical interneurons	DPM3	0.643951	0	AcuteLow	FALSE	FALSE
Branch 1 SST-CCK gabaergic cortical interneurons	DPP6	0	-0.264828	DelayedHigh	FALSE	FALSE
Branch 1 SST-CCK gabaergic cortical interneurons	DPP7	1.0597	0	AcuteLow	FALSE	FALSE
Branch 1 SST-CCK gabaergic cortical interneurons	DPY19L3	0	-0.271248	DelayedHigh	FALSE	FALSE
Branch 1 SST-CCK gabaergic cortical interneurons	DPY30	0	0.256904	DelayedLow	FALSE	FALSE
Branch 1 SST-CCK gabaergic cortical interneurons	DPYD	-0.309176	0	AcuteHigh	FALSE	FALSE
Branch 1 SST-CCK gabaergic cortical interneurons	DPYSL2	-0.253007	0	AcuteHigh	FALSE	FALSE
Branch 1 SST-CCK gabaergic cortical interneurons	DPYSL3	-0.313265	0	AcuteHigh	FALSE	FALSE
Branch 1 SST-CCK gabaergic cortical interneurons	DPYSL4	-0.367318	0	AcuteHigh	FALSE	FALSE
Branch 1 SST-CCK gabaergic cortical interneurons	DPYSL5	-0.325146	0	AcuteHigh	FALSE	FALSE
Branch 1 SST-CCK gabaergic cortical interneurons	DRAXIN	0.692918	0	AcuteLow	FALSE	FALSE
Branch 1 SST-CCK gabaergic cortical interneurons	DRD1	0	0.393973	DelayedLow	FALSE	FALSE
Branch 1 SST-CCK gabaergic cortical interneurons	DSCAM	0	-0.290115	DelayedHigh	FALSE	FALSE
Branch 1 SST-CCK gabaergic cortical interneurons	DSE	-0.513177	0	AcuteHigh	FALSE	FALSE
Branch 1 SST-CCK gabaergic cortical interneurons	DST	-0.412263	0	AcuteHigh	FALSE	FALSE
Branch 1 SST-CCK gabaergic cortical interneurons	SLC44A1	-0.346462	0.488851	AcuteHighReverse	TRUE	FALSE
Branch 1 SST-CCK gabaergic cortical interneurons	DTL	2.8281	0	AcuteLow	FALSE	FALSE
Branch 1 SST-CCK gabaergic cortical interneurons	DTNA	0	-0.282254	DelayedHigh	FALSE	FALSE
Branch 1 SST-CCK gabaergic cortical interneurons	DUS1L	0.758034	0	AcuteLow	FALSE	FALSE
Branch 1 SST-CCK gabaergic cortical interneurons	DUSP16	0	-0.446018	DelayedHigh	FALSE	FALSE
Branch 1 SST-CCK gabaergic cortical interneurons	TBC1D5	-0.344462	0	AcuteHigh	TRUE	FALSE
Branch 1 SST-CCK gabaergic cortical interneurons	CMIP	-0.338149	0	AcuteHigh	TRUE	FALSE
Branch 1 SST-CCK gabaergic cortical interneurons	DUSP8	1.39279	0	AcuteLow	FALSE	FALSE
Branch 1 SST-CCK gabaergic cortical interneurons	DUT	0.486514	0	AcuteLow	FALSE	FALSE
Branch 1 SST-CCK gabaergic cortical interneurons	DYNC1H1	-0.410637	0	AcuteHigh	FALSE	FALSE
Branch 1 SST-CCK gabaergic cortical interneurons	DYNC1I1	0	-0.424109	DelayedHigh	FALSE	FALSE
Branch 1 SST-CCK gabaergic cortical interneurons	DYNC1I2	-0.578503	0	AcuteHigh	FALSE	FALSE
Branch 1 SST-CCK gabaergic cortical interneurons	DYNC2I2	0.791163	0	AcuteLow	FALSE	FALSE
Branch 1 SST-CCK gabaergic cortical interneurons	DYNLRB1	-0.570715	0	AcuteHigh	FALSE	FALSE
Branch 1 SST-CCK gabaergic cortical interneurons	DYNLT1	0.256624	0.504175	ContinuousLow	FALSE	FALSE
Branch 1 SST-CCK gabaergic cortical interneurons	DYNLT2B	0	0.382399	DelayedLow	FALSE	FALSE
Branch 1 SST-CCK gabaergic cortical interneurons	DYRK1A	-0.367001	-0.287897	ContinuousHigh	FALSE	FALSE
Branch 1 SST-CCK gabaergic cortical interneurons	DYRK4	1.03345	0	AcuteLow	FALSE	FALSE
Branch 1 SST-CCK gabaergic cortical interneurons	DZIP1	0	-0.255586	DelayedHigh	FALSE	FALSE
Branch 1 SST-CCK gabaergic cortical interneurons	E2F6	0.920161	0	AcuteLow	FALSE	FALSE
Branch 1 SST-CCK gabaergic cortical interneurons	EBAG9	0	0.279274	DelayedLow	FALSE	FALSE
Branch 1 SST-CCK gabaergic cortical interneurons	EBNA1BP2	0	0.380575	DelayedLow	FALSE	FALSE
Branch 1 SST-CCK gabaergic cortical interneurons	EBP	1.46172	0.285181	ContinuousLow	FALSE	TRUE
Branch 1 SST-CCK gabaergic cortical interneurons	EBPL	0.644909	0	AcuteLow	FALSE	FALSE
Branch 1 SST-CCK gabaergic cortical interneurons	ECH1	0	0.313797	DelayedLow	FALSE	FALSE
Branch 1 SST-CCK gabaergic cortical interneurons	ECHS1	0	0.312668	DelayedLow	FALSE	FALSE
Branch 1 SST-CCK gabaergic cortical interneurons	ECI2	0	0.462018	DelayedLow	FALSE	FALSE
Branch 1 SST-CCK gabaergic cortical interneurons	EDA2R	0	-0.793431	DelayedHigh	FALSE	FALSE
Branch 1 SST-CCK gabaergic cortical interneurons	EDF1	0	0.446839	DelayedLow	FALSE	FALSE
Branch 1 SST-CCK gabaergic cortical interneurons	EDIL3	0	0.547361	DelayedLow	FALSE	FALSE
Branch 1 SST-CCK gabaergic cortical interneurons	EDNRB	3.74613	0	AcuteLow	FALSE	FALSE
Branch 1 SST-CCK gabaergic cortical interneurons	EDRF1	0.589671	0	AcuteLow	FALSE	FALSE
Branch 1 SST-CCK gabaergic cortical interneurons	EEF1AKMT1	0	0.266556	DelayedLow	FALSE	FALSE
Branch 1 SST-CCK gabaergic cortical interneurons	EEF1B2	0.363316	0	AcuteLow	FALSE	FALSE
Branch 1 SST-CCK gabaergic cortical interneurons	EEF1D	0.393716	0	AcuteLow	FALSE	FALSE
Branch 1 SST-CCK gabaergic cortical interneurons	EEF1E1	0.643796	0.371951	ContinuousLow	FALSE	FALSE
Branch 1 SST-CCK gabaergic cortical interneurons	EFCAB2	-0.453273	0	AcuteHigh	FALSE	FALSE
Branch 1 SST-CCK gabaergic cortical interneurons	EFNB2	0.998126	0	AcuteLow	FALSE	FALSE
Branch 1 SST-CCK gabaergic cortical interneurons	EGR4	0	0.375399	DelayedLow	FALSE	FALSE
Branch 1 SST-CCK gabaergic cortical interneurons	EHMT2	0	0.261811	DelayedLow	FALSE	FALSE
Branch 1 SST-CCK gabaergic cortical interneurons	EI24	0.425479	0	AcuteLow	FALSE	FALSE
Branch 1 SST-CCK gabaergic cortical interneurons	EID1	0	0.368176	DelayedLow	FALSE	FALSE
Branch 1 SST-CCK gabaergic cortical interneurons	EID2	0	0.284102	DelayedLow	FALSE	FALSE
Branch 1 SST-CCK gabaergic cortical interneurons	EIF1AY	0	0.269819	DelayedLow	FALSE	FALSE
Branch 1 SST-CCK gabaergic cortical interneurons	EIF1B	0.388788	0	AcuteLow	FALSE	FALSE
Branch 1 SST-CCK gabaergic cortical interneurons	EIF2AK3	0	-0.454138	DelayedHigh	FALSE	FALSE
Branch 1 SST-CCK gabaergic cortical interneurons	EIF2B5	0.839241	0	AcuteLow	FALSE	FALSE
Branch 1 SST-CCK gabaergic cortical interneurons	EIF2D	1.25074	0	AcuteLow	FALSE	FALSE
Branch 1 SST-CCK gabaergic cortical interneurons	EIF2S2	0	-0.318937	DelayedHigh	FALSE	FALSE
Branch 1 SST-CCK gabaergic cortical interneurons	EIF3A	-0.356503	0	AcuteHigh	FALSE	FALSE
Branch 1 SST-CCK gabaergic cortical interneurons	EIF3C	1.23156	0	AcuteLow	FALSE	FALSE
Branch 1 SST-CCK gabaergic cortical interneurons	EIF3E	0.268331	0	AcuteLow	FALSE	FALSE
Branch 1 SST-CCK gabaergic cortical interneurons	EIF3G	0	0.349535	DelayedLow	FALSE	FALSE
Branch 1 SST-CCK gabaergic cortical interneurons	EIF3K	0.288502	0	AcuteLow	FALSE	FALSE
Branch 1 SST-CCK gabaergic cortical interneurons	EIF4A1	-0.363963	0	AcuteHigh	FALSE	FALSE
Branch 1 SST-CCK gabaergic cortical interneurons	EIF4A2	-0.262405	0	AcuteHigh	FALSE	FALSE
Branch 1 SST-CCK gabaergic cortical interneurons	EIF4EBP1	1.23926	-0.260648	AcuteLowReverse	FALSE	FALSE
Branch 1 SST-CCK gabaergic cortical interneurons	EIF4G2	-0.266026	0	AcuteHigh	FALSE	FALSE
Branch 1 SST-CCK gabaergic cortical interneurons	KDM6B	-0.321714	0	AcuteHigh	TRUE	FALSE
Branch 1 SST-CCK gabaergic cortical interneurons	EIF4G3	-0.321114	0	AcuteHigh	TRUE	FALSE
Branch 1 SST-CCK gabaergic cortical interneurons	EIF4H	-0.302591	0	AcuteHigh	FALSE	FALSE
Branch 1 SST-CCK gabaergic cortical interneurons	EIF5A	0	0.368218	DelayedLow	FALSE	FALSE
Branch 1 SST-CCK gabaergic cortical interneurons	EIF6	0	0.466314	DelayedLow	FALSE	FALSE
Branch 1 SST-CCK gabaergic cortical interneurons	ELAPOR2	-0.543256	0	AcuteHigh	FALSE	FALSE
Branch 1 SST-CCK gabaergic cortical interneurons	ELAVL2	-0.310541	0	AcuteHigh	FALSE	FALSE
Branch 1 SST-CCK gabaergic cortical interneurons	ELAVL3	-0.284037	0	AcuteHigh	FALSE	FALSE
Branch 1 SST-CCK gabaergic cortical interneurons	ELF1	0	-0.390153	DelayedHigh	FALSE	FALSE
Branch 1 SST-CCK gabaergic cortical interneurons	WDFY3	-0.319569	0	AcuteHigh	TRUE	FALSE
Branch 1 SST-CCK gabaergic cortical interneurons	ELL2	0	0.365735	DelayedLow	FALSE	FALSE
Branch 1 SST-CCK gabaergic cortical interneurons	ELMO1	0	0.440832	DelayedLow	FALSE	FALSE
Branch 1 SST-CCK gabaergic cortical interneurons	ELOB	0.261597	0	AcuteLow	FALSE	FALSE
Branch 1 SST-CCK gabaergic cortical interneurons	TNKS	-0.302471	0	AcuteHigh	TRUE	FALSE
Branch 1 SST-CCK gabaergic cortical interneurons	LIPA	-0.297859	-0.256579	ContinuousHigh	TRUE	TRUE
Branch 1 SST-CCK gabaergic cortical interneurons	ELOVL6	0.850069	0	AcuteLow	FALSE	FALSE
Branch 1 SST-CCK gabaergic cortical interneurons	ELP2	0	-0.320371	DelayedHigh	FALSE	FALSE
Branch 1 SST-CCK gabaergic cortical interneurons	ELP5	0.646121	0	AcuteLow	FALSE	FALSE
Branch 1 SST-CCK gabaergic cortical interneurons	EMC10	0.377368	0	AcuteLow	FALSE	FALSE
Branch 1 SST-CCK gabaergic cortical interneurons	EMC4	0	0.270721	DelayedLow	FALSE	FALSE
Branch 1 SST-CCK gabaergic cortical interneurons	EMC6	0	0.288401	DelayedLow	FALSE	FALSE
Branch 1 SST-CCK gabaergic cortical interneurons	EMC8	0.691584	0	AcuteLow	FALSE	FALSE
Branch 1 SST-CCK gabaergic cortical interneurons	EMC9	0	0.405641	DelayedLow	FALSE	FALSE
Branch 1 SST-CCK gabaergic cortical interneurons	EMD	0.84382	0	AcuteLow	FALSE	FALSE
Branch 1 SST-CCK gabaergic cortical interneurons	EMSY	-0.38425	-0.251713	ContinuousHigh	FALSE	FALSE
Branch 1 SST-CCK gabaergic cortical interneurons	ENAH	-0.407398	0	AcuteHigh	FALSE	FALSE
Branch 1 SST-CCK gabaergic cortical interneurons	ENC1	0	-0.485513	DelayedHigh	FALSE	FALSE
Branch 1 SST-CCK gabaergic cortical interneurons	ENDOG	0	0.385101	DelayedLow	FALSE	FALSE
Branch 1 SST-CCK gabaergic cortical interneurons	ENHO	1.61345	0.719508	ContinuousLow	FALSE	FALSE
Branch 1 SST-CCK gabaergic cortical interneurons	ENSG00000187186	1.30873	0	AcuteLow	FALSE	FALSE
Branch 1 SST-CCK gabaergic cortical interneurons	ENSG00000250349	0	0.436155	DelayedLow	FALSE	FALSE
Branch 1 SST-CCK gabaergic cortical interneurons	ENSG00000254536	0	0.463445	DelayedLow	FALSE	FALSE
Branch 1 SST-CCK gabaergic cortical interneurons	ENSG00000268533	0	-0.358837	DelayedHigh	FALSE	FALSE
Branch 1 SST-CCK gabaergic cortical interneurons	ENSG00000271254	0	0.274675	DelayedLow	FALSE	FALSE
Branch 1 SST-CCK gabaergic cortical interneurons	ENSG00000272162	0	-0.33744	DelayedHigh	FALSE	FALSE
Branch 1 SST-CCK gabaergic cortical interneurons	ENSG00000273088	1.44623	0	AcuteLow	FALSE	FALSE
Branch 1 SST-CCK gabaergic cortical interneurons	ENSG00000277611	0	-0.475406	DelayedHigh	FALSE	FALSE
Branch 1 SST-CCK gabaergic cortical interneurons	ENSG00000280778	0	0.434028	DelayedLow	FALSE	FALSE
Branch 1 SST-CCK gabaergic cortical interneurons	ENSG00000282804	0	0.550505	DelayedLow	FALSE	FALSE
Branch 1 SST-CCK gabaergic cortical interneurons	ENSG00000282988	2.03252	0	AcuteLow	FALSE	FALSE
Branch 1 SST-CCK gabaergic cortical interneurons	ENSG00000283201	-0.613869	0	AcuteHigh	FALSE	FALSE
Branch 1 SST-CCK gabaergic cortical interneurons	ENSG00000283208	0.689976	0	AcuteLow	FALSE	FALSE
Branch 1 SST-CCK gabaergic cortical interneurons	ENSG00000283886	0	0.488349	DelayedLow	FALSE	FALSE
Branch 1 SST-CCK gabaergic cortical interneurons	ENSG00000283977	0	-0.388835	DelayedHigh	FALSE	FALSE
Branch 1 SST-CCK gabaergic cortical interneurons	ENSG00000285708	0	-0.284539	DelayedHigh	FALSE	FALSE
Branch 1 SST-CCK gabaergic cortical interneurons	ENSG00000285920	0	-0.266894	DelayedHigh	FALSE	FALSE
Branch 1 SST-CCK gabaergic cortical interneurons	ENSG00000286098	0	-0.407907	DelayedHigh	FALSE	FALSE
Branch 1 SST-CCK gabaergic cortical interneurons	ENSG00000288000	0	-0.59657	DelayedHigh	FALSE	FALSE
Branch 1 SST-CCK gabaergic cortical interneurons	ENTR1	0.929233	0.369324	ContinuousLow	FALSE	FALSE
Branch 1 SST-CCK gabaergic cortical interneurons	EP300	-0.292489	-0.265103	ContinuousHigh	FALSE	FALSE
Branch 1 SST-CCK gabaergic cortical interneurons	EPB41	0	-0.387782	DelayedHigh	FALSE	FALSE
Branch 1 SST-CCK gabaergic cortical interneurons	EPB41L5	0	-0.279206	DelayedHigh	FALSE	FALSE
Branch 1 SST-CCK gabaergic cortical interneurons	EPHA3	0	0.301927	DelayedLow	FALSE	FALSE
Branch 1 SST-CCK gabaergic cortical interneurons	EPHA4	-0.33774	0	AcuteHigh	FALSE	FALSE
Branch 1 SST-CCK gabaergic cortical interneurons	EPHA5	0	0.250873	DelayedLow	FALSE	FALSE
Branch 1 SST-CCK gabaergic cortical interneurons	EPHA6	0.617492	0	AcuteLow	FALSE	FALSE
Branch 1 SST-CCK gabaergic cortical interneurons	EPHX4	0	0.85341	DelayedLow	FALSE	FALSE
Branch 1 SST-CCK gabaergic cortical interneurons	EPM2A	0	0.259748	DelayedLow	FALSE	FALSE
Branch 1 SST-CCK gabaergic cortical interneurons	EPS15	0	-0.618662	DelayedHigh	FALSE	FALSE
Branch 1 SST-CCK gabaergic cortical interneurons	EPS8	0	-0.306017	DelayedHigh	FALSE	FALSE
Branch 1 SST-CCK gabaergic cortical interneurons	ERAL1	0	0.325858	DelayedLow	FALSE	FALSE
Branch 1 SST-CCK gabaergic cortical interneurons	ERBB4	0	0.457911	DelayedLow	FALSE	FALSE
Branch 1 SST-CCK gabaergic cortical interneurons	ERBIN	-0.463129	0	AcuteHigh	FALSE	FALSE
Branch 1 SST-CCK gabaergic cortical interneurons	ERCC4	0.533158	0	AcuteLow	FALSE	FALSE
Branch 1 SST-CCK gabaergic cortical interneurons	ERCC6	0.697047	0	AcuteLow	FALSE	FALSE
Branch 1 SST-CCK gabaergic cortical interneurons	ERG28	0.64927	0	AcuteLow	FALSE	FALSE
Branch 1 SST-CCK gabaergic cortical interneurons	SRPK2	-0.293717	0	AcuteHigh	TRUE	FALSE
Branch 1 SST-CCK gabaergic cortical interneurons	ERICH2	0.494823	0	AcuteLow	FALSE	FALSE
Branch 1 SST-CCK gabaergic cortical interneurons	NIPBL	-0.290224	0	AcuteHigh	TRUE	FALSE
Branch 1 SST-CCK gabaergic cortical interneurons	ERP29	0.314544	0	AcuteLow	FALSE	FALSE
Branch 1 SST-CCK gabaergic cortical interneurons	ERRFI1	0	0.258252	DelayedLow	FALSE	TRUE
Branch 1 SST-CCK gabaergic cortical interneurons	ESD	0	0.322911	DelayedLow	FALSE	FALSE
Branch 1 SST-CCK gabaergic cortical interneurons	ESF1	0.365957	0	AcuteLow	FALSE	FALSE
Branch 1 SST-CCK gabaergic cortical interneurons	ATXN2	-0.288007	0	AcuteHigh	TRUE	FALSE
Branch 1 SST-CCK gabaergic cortical interneurons	ESRRG	0	-0.290625	DelayedHigh	FALSE	FALSE
Branch 1 SST-CCK gabaergic cortical interneurons	ESYT2	0	-0.419622	DelayedHigh	FALSE	FALSE
Branch 1 SST-CCK gabaergic cortical interneurons	ETF1	0	-0.31408	DelayedHigh	FALSE	FALSE
Branch 1 SST-CCK gabaergic cortical interneurons	ETFDH	0	-0.250655	DelayedHigh	FALSE	FALSE
Branch 1 SST-CCK gabaergic cortical interneurons	ETNK1	-0.289175	0	AcuteHigh	FALSE	FALSE
Branch 1 SST-CCK gabaergic cortical interneurons	ETV6	-0.68235	0	AcuteHigh	FALSE	FALSE
Branch 1 SST-CCK gabaergic cortical interneurons	EVC	0	0.382941	DelayedLow	FALSE	FALSE
Branch 1 SST-CCK gabaergic cortical interneurons	EWSR1	-0.38395	0	AcuteHigh	FALSE	FALSE
Branch 1 SST-CCK gabaergic cortical interneurons	EXOC4	-0.282258	0	AcuteHigh	FALSE	FALSE
Branch 1 SST-CCK gabaergic cortical interneurons	EXOC6B	-0.319478	0	AcuteHigh	FALSE	FALSE
Branch 1 SST-CCK gabaergic cortical interneurons	EXOSC3	0.599775	0	AcuteLow	FALSE	FALSE
Branch 1 SST-CCK gabaergic cortical interneurons	EXOSC5	0	0.562301	DelayedLow	FALSE	FALSE
Branch 1 SST-CCK gabaergic cortical interneurons	EXOSC6	0.621317	0	AcuteLow	FALSE	FALSE
Branch 1 SST-CCK gabaergic cortical interneurons	EXOSC7	0.64296	0	AcuteLow	FALSE	FALSE
Branch 1 SST-CCK gabaergic cortical interneurons	EXOSC8	0.440353	0	AcuteLow	FALSE	FALSE
Branch 1 SST-CCK gabaergic cortical interneurons	EXOSC9	0.793473	0	AcuteLow	FALSE	FALSE
Branch 1 SST-CCK gabaergic cortical interneurons	EYA2	0	1.31481	DelayedLow	FALSE	FALSE
Branch 1 SST-CCK gabaergic cortical interneurons	EYS	0	0.361076	DelayedLow	FALSE	FALSE
Branch 1 SST-CCK gabaergic cortical interneurons	EZH2	-0.423578	0	AcuteHigh	FALSE	FALSE
Branch 1 SST-CCK gabaergic cortical interneurons	CERS6	-0.260663	0	AcuteHigh	TRUE	FALSE
Branch 1 SST-CCK gabaergic cortical interneurons	FAAP20	0.421494	0	AcuteLow	FALSE	FALSE
Branch 1 SST-CCK gabaergic cortical interneurons	FABP5	0.879042	0.433207	ContinuousLow	FALSE	FALSE
Branch 1 SST-CCK gabaergic cortical interneurons	FABP7	2.21315	0	AcuteLow	FALSE	FALSE
Branch 1 SST-CCK gabaergic cortical interneurons	AEBP2	0	-0.293336	DelayedHigh	TRUE	FALSE
Branch 1 SST-CCK gabaergic cortical interneurons	FADS1	0.381807	0	AcuteLow	FALSE	FALSE
Branch 1 SST-CCK gabaergic cortical interneurons	FAHD1	0	0.474246	DelayedLow	FALSE	FALSE
Branch 1 SST-CCK gabaergic cortical interneurons	FAM104B	0	0.320848	DelayedLow	FALSE	FALSE
Branch 1 SST-CCK gabaergic cortical interneurons	FAM110B	-0.545474	0	AcuteHigh	FALSE	FALSE
Branch 1 SST-CCK gabaergic cortical interneurons	FAM114A2	0	0.315653	DelayedLow	FALSE	FALSE
Branch 1 SST-CCK gabaergic cortical interneurons	FAM117B	-0.285052	0	AcuteHigh	FALSE	FALSE
Branch 1 SST-CCK gabaergic cortical interneurons	FAM133B	0	-0.258595	DelayedHigh	FALSE	FALSE
Branch 1 SST-CCK gabaergic cortical interneurons	FAM136A	0.791698	0	AcuteLow	FALSE	FALSE
Branch 1 SST-CCK gabaergic cortical interneurons	FAM13A	-0.322929	0	AcuteHigh	FALSE	FALSE
Branch 1 SST-CCK gabaergic cortical interneurons	FAM168A	0	-0.262109	DelayedHigh	FALSE	FALSE
Branch 1 SST-CCK gabaergic cortical interneurons	FAM174A	0	0.293402	DelayedLow	FALSE	FALSE
Branch 1 SST-CCK gabaergic cortical interneurons	FAM174C	1.23363	0.374334	ContinuousLow	FALSE	FALSE
Branch 1 SST-CCK gabaergic cortical interneurons	FAM184B	1.17085	0	AcuteLow	FALSE	FALSE
Branch 1 SST-CCK gabaergic cortical interneurons	FAM200A	0.628236	0	AcuteLow	FALSE	FALSE
Branch 1 SST-CCK gabaergic cortical interneurons	FAM210B	0.637476	0	AcuteLow	FALSE	FALSE
Branch 1 SST-CCK gabaergic cortical interneurons	FAM219A	0	-0.414386	DelayedHigh	FALSE	FALSE
Branch 1 SST-CCK gabaergic cortical interneurons	FAM222B	-0.432718	0	AcuteHigh	FALSE	FALSE
Branch 1 SST-CCK gabaergic cortical interneurons	FAM227A	0	-0.278782	DelayedHigh	FALSE	FALSE
Branch 1 SST-CCK gabaergic cortical interneurons	FAM246C	1.77821	0.578302	ContinuousLow	FALSE	FALSE
Branch 1 SST-CCK gabaergic cortical interneurons	FAM50A	0	0.433839	DelayedLow	FALSE	FALSE
Branch 1 SST-CCK gabaergic cortical interneurons	FAM53C	0	-0.360897	DelayedHigh	FALSE	FALSE
Branch 1 SST-CCK gabaergic cortical interneurons	FAM89B	0	0.485883	DelayedLow	FALSE	FALSE
Branch 1 SST-CCK gabaergic cortical interneurons	FAM91A1	0	-0.255294	DelayedHigh	FALSE	FALSE
Branch 1 SST-CCK gabaergic cortical interneurons	FAM98A	0.750345	0	AcuteLow	FALSE	FALSE
Branch 1 SST-CCK gabaergic cortical interneurons	FANCF	0.617811	0.394755	ContinuousLow	FALSE	FALSE
Branch 1 SST-CCK gabaergic cortical interneurons	FAR1	0	-0.252826	DelayedHigh	FALSE	FALSE
Branch 1 SST-CCK gabaergic cortical interneurons	AKT1	0	0.416935	DelayedLow	TRUE	FALSE
Branch 1 SST-CCK gabaergic cortical interneurons	FARSB	0.77439	0	AcuteLow	FALSE	FALSE
Branch 1 SST-CCK gabaergic cortical interneurons	FASTK	0	0.516726	DelayedLow	FALSE	FALSE
Branch 1 SST-CCK gabaergic cortical interneurons	FAU	0.411566	0	AcuteLow	FALSE	FALSE
Branch 1 SST-CCK gabaergic cortical interneurons	FBL	0.528463	0	AcuteLow	FALSE	FALSE
Branch 1 SST-CCK gabaergic cortical interneurons	FBLL1	1.50137	0	AcuteLow	FALSE	FALSE
Branch 1 SST-CCK gabaergic cortical interneurons	FBLN1	-0.40898	0	AcuteHigh	FALSE	FALSE
Branch 1 SST-CCK gabaergic cortical interneurons	FBXL13	0	-0.293916	DelayedHigh	FALSE	FALSE
Branch 1 SST-CCK gabaergic cortical interneurons	FBXL17	-0.452173	0	AcuteHigh	FALSE	FALSE
Branch 1 SST-CCK gabaergic cortical interneurons	FBXL18	0	-0.25482	DelayedHigh	FALSE	FALSE
Branch 1 SST-CCK gabaergic cortical interneurons	FBXL20	-0.509257	-0.274694	ContinuousHigh	FALSE	FALSE
Branch 1 SST-CCK gabaergic cortical interneurons	FBXL7	-0.503529	0.516289	AcuteHighReverse	FALSE	FALSE
Branch 1 SST-CCK gabaergic cortical interneurons	FBXO34	0	-0.389527	DelayedHigh	FALSE	FALSE
Branch 1 SST-CCK gabaergic cortical interneurons	ATP13A3	0	-0.268645	DelayedHigh	TRUE	FALSE
Branch 1 SST-CCK gabaergic cortical interneurons	FBXO42	-0.497427	-0.340562	ContinuousHigh	FALSE	FALSE
Branch 1 SST-CCK gabaergic cortical interneurons	FBXW11	-0.333791	0	AcuteHigh	FALSE	FALSE
Branch 1 SST-CCK gabaergic cortical interneurons	FBXW5	0.806556	0	AcuteLow	FALSE	FALSE
Branch 1 SST-CCK gabaergic cortical interneurons	FDFT1	1.68547	0	AcuteLow	FALSE	TRUE
Branch 1 SST-CCK gabaergic cortical interneurons	FDPS	0.960418	0.340921	ContinuousLow	FALSE	TRUE
Branch 1 SST-CCK gabaergic cortical interneurons	FDX1	0.795555	0	AcuteLow	FALSE	TRUE
Branch 1 SST-CCK gabaergic cortical interneurons	FEM1B	0	-0.351889	DelayedHigh	FALSE	FALSE
Branch 1 SST-CCK gabaergic cortical interneurons	FER	-0.337216	0	AcuteHigh	FALSE	FALSE
Branch 1 SST-CCK gabaergic cortical interneurons	FGD4	-0.448091	0	AcuteHigh	FALSE	FALSE
Branch 1 SST-CCK gabaergic cortical interneurons	FGD6	-0.373456	0	AcuteHigh	FALSE	FALSE
Branch 1 SST-CCK gabaergic cortical interneurons	FGF12	0	-0.349148	DelayedHigh	FALSE	FALSE
Branch 1 SST-CCK gabaergic cortical interneurons	FGFBP3	2.52897	0	AcuteLow	FALSE	FALSE
Branch 1 SST-CCK gabaergic cortical interneurons	FGFR2	-0.321386	0	AcuteHigh	FALSE	FALSE
Branch 1 SST-CCK gabaergic cortical interneurons	FHL2	1.37079	0.562714	ContinuousLow	FALSE	FALSE
Branch 1 SST-CCK gabaergic cortical interneurons	FHOD3	-0.611239	0	AcuteHigh	FALSE	FALSE
Branch 1 SST-CCK gabaergic cortical interneurons	FIBP	0	0.427246	DelayedLow	FALSE	FALSE
Branch 1 SST-CCK gabaergic cortical interneurons	FIGN	0	-0.264289	DelayedHigh	FALSE	FALSE
Branch 1 SST-CCK gabaergic cortical interneurons	FIS1	0.328992	0	AcuteLow	FALSE	FALSE
Branch 1 SST-CCK gabaergic cortical interneurons	FJX1	0	0.532093	DelayedLow	FALSE	FALSE
Branch 1 SST-CCK gabaergic cortical interneurons	FKBP1A	0	0.311898	DelayedLow	FALSE	FALSE
Branch 1 SST-CCK gabaergic cortical interneurons	FKBP1B	1.31871	0.27406	ContinuousLow	FALSE	FALSE
Branch 1 SST-CCK gabaergic cortical interneurons	FKBP3	0	0.287827	DelayedLow	FALSE	FALSE
Branch 1 SST-CCK gabaergic cortical interneurons	FKBP8	0	0.251812	DelayedLow	FALSE	FALSE
Branch 1 SST-CCK gabaergic cortical interneurons	FLAD1	0	0.254144	DelayedLow	FALSE	FALSE
Branch 1 SST-CCK gabaergic cortical interneurons	FLII	1.02223	0	AcuteLow	FALSE	FALSE
Branch 1 SST-CCK gabaergic cortical interneurons	FLNB	0	-0.531263	DelayedHigh	FALSE	FALSE
Branch 1 SST-CCK gabaergic cortical interneurons	FLRT3	0.335001	0	AcuteLow	FALSE	FALSE
Branch 1 SST-CCK gabaergic cortical interneurons	FLVCR1	0	-0.253388	DelayedHigh	FALSE	FALSE
Branch 1 SST-CCK gabaergic cortical interneurons	FLYWCH2	0.616604	0.335983	ContinuousLow	FALSE	FALSE
Branch 1 SST-CCK gabaergic cortical interneurons	FMC1	0	0.511327	DelayedLow	FALSE	FALSE
Branch 1 SST-CCK gabaergic cortical interneurons	FMNL2	-0.378683	0	AcuteHigh	FALSE	FALSE
Branch 1 SST-CCK gabaergic cortical interneurons	BAIAP2	0	0.373069	DelayedLow	TRUE	FALSE
Branch 1 SST-CCK gabaergic cortical interneurons	FNBP1L	-0.282023	0	AcuteHigh	FALSE	FALSE
Branch 1 SST-CCK gabaergic cortical interneurons	FNDC10	0	0.526736	DelayedLow	FALSE	FALSE
Branch 1 SST-CCK gabaergic cortical interneurons	FNDC4	1.19854	0.338007	ContinuousLow	FALSE	FALSE
Branch 1 SST-CCK gabaergic cortical interneurons	FNTA	0.524923	0	AcuteLow	FALSE	FALSE
Branch 1 SST-CCK gabaergic cortical interneurons	CA2	0	0.851191	DelayedLow	TRUE	FALSE
Branch 1 SST-CCK gabaergic cortical interneurons	CA8	0	-0.414913	DelayedHigh	TRUE	FALSE
Branch 1 SST-CCK gabaergic cortical interneurons	CACNA1D	0	-0.337452	DelayedHigh	TRUE	FALSE
Branch 1 SST-CCK gabaergic cortical interneurons	FOXN2	-0.336179	0	AcuteHigh	FALSE	FALSE
Branch 1 SST-CCK gabaergic cortical interneurons	CDK4	0	0.295357	DelayedLow	TRUE	FALSE
Branch 1 SST-CCK gabaergic cortical interneurons	FRAS1	0	0.388883	DelayedLow	FALSE	FALSE
Branch 1 SST-CCK gabaergic cortical interneurons	FREM2	0	0.756952	DelayedLow	FALSE	FALSE
Branch 1 SST-CCK gabaergic cortical interneurons	FRMPD4	0	-0.528226	DelayedHigh	FALSE	FALSE
Branch 1 SST-CCK gabaergic cortical interneurons	FRY	0	-0.347851	DelayedHigh	FALSE	FALSE
Branch 1 SST-CCK gabaergic cortical interneurons	FRYL	-0.344969	0	AcuteHigh	FALSE	FALSE
Branch 1 SST-CCK gabaergic cortical interneurons	FRZB	1.90819	0.325446	ContinuousLow	FALSE	FALSE
Branch 1 SST-CCK gabaergic cortical interneurons	FSCN1	-0.491034	0	AcuteHigh	FALSE	FALSE
Branch 1 SST-CCK gabaergic cortical interneurons	FSIP2	-0.288879	0	AcuteHigh	FALSE	FALSE
Branch 1 SST-CCK gabaergic cortical interneurons	FSTL5	0	0.337994	DelayedLow	FALSE	FALSE
Branch 1 SST-CCK gabaergic cortical interneurons	FTL	0.267748	0	AcuteLow	FALSE	FALSE
Branch 1 SST-CCK gabaergic cortical interneurons	FTO	-0.420424	0	AcuteHigh	FALSE	FALSE
Branch 1 SST-CCK gabaergic cortical interneurons	FUNDC1	0	0.276763	DelayedLow	FALSE	FALSE
Branch 1 SST-CCK gabaergic cortical interneurons	FXR1	-0.266874	0	AcuteHigh	FALSE	FALSE
Branch 1 SST-CCK gabaergic cortical interneurons	FXYD7	1.54319	0	AcuteLow	FALSE	FALSE
Branch 1 SST-CCK gabaergic cortical interneurons	FYN	-0.281248	0	AcuteHigh	FALSE	FALSE
Branch 1 SST-CCK gabaergic cortical interneurons	FZD1	0	0.682376	DelayedLow	FALSE	FALSE
Branch 1 SST-CCK gabaergic cortical interneurons	FZD3	-0.455094	0	AcuteHigh	FALSE	FALSE
Branch 1 SST-CCK gabaergic cortical interneurons	GABARAP	-0.41525	0	AcuteHigh	FALSE	FALSE
Branch 1 SST-CCK gabaergic cortical interneurons	GABARAPL1	0	-0.306329	DelayedHigh	FALSE	FALSE
Branch 1 SST-CCK gabaergic cortical interneurons	GABARAPL2	0.257692	0.269897	ContinuousLow	FALSE	FALSE
Branch 1 SST-CCK gabaergic cortical interneurons	GABPB1	0	-0.265323	DelayedHigh	FALSE	FALSE
Branch 1 SST-CCK gabaergic cortical interneurons	GABRB3	-0.320128	0	AcuteHigh	FALSE	FALSE
Branch 1 SST-CCK gabaergic cortical interneurons	GAD2	0	0.509269	DelayedLow	FALSE	FALSE
Branch 1 SST-CCK gabaergic cortical interneurons	GADD45A	1.37065	0.336475	ContinuousLow	FALSE	FALSE
Branch 1 SST-CCK gabaergic cortical interneurons	GADD45G	0	0.484404	DelayedLow	FALSE	FALSE
Branch 1 SST-CCK gabaergic cortical interneurons	GADD45GIP1	0	0.274392	DelayedLow	FALSE	FALSE
Branch 1 SST-CCK gabaergic cortical interneurons	GALE	1.1388	0.559212	ContinuousLow	FALSE	FALSE
Branch 1 SST-CCK gabaergic cortical interneurons	GALK1	1.06815	0.747903	ContinuousLow	FALSE	FALSE
Branch 1 SST-CCK gabaergic cortical interneurons	GALNT14	0	0.333355	DelayedLow	FALSE	FALSE
Branch 1 SST-CCK gabaergic cortical interneurons	GALNTL6	0	0.319361	DelayedLow	FALSE	FALSE
Branch 1 SST-CCK gabaergic cortical interneurons	GAMT	0.960803	0.351465	ContinuousLow	FALSE	FALSE
Branch 1 SST-CCK gabaergic cortical interneurons	GAPVD1	0	-0.346906	DelayedHigh	FALSE	FALSE
Branch 1 SST-CCK gabaergic cortical interneurons	GAR1	1.02847	0	AcuteLow	FALSE	FALSE
Branch 1 SST-CCK gabaergic cortical interneurons	GAREM2	1.22946	0	AcuteLow	FALSE	FALSE
Branch 1 SST-CCK gabaergic cortical interneurons	GARIN2	0.972792	0	AcuteLow	FALSE	FALSE
Branch 1 SST-CCK gabaergic cortical interneurons	GARNL3	0	-0.26939	DelayedHigh	FALSE	FALSE
Branch 1 SST-CCK gabaergic cortical interneurons	GARS1	0.606846	-0.550744	AcuteLowReverse	FALSE	FALSE
Branch 1 SST-CCK gabaergic cortical interneurons	GAS6	1.41268	0	AcuteLow	FALSE	FALSE
Branch 1 SST-CCK gabaergic cortical interneurons	CXCR4	0	0.626491	DelayedLow	TRUE	FALSE
Branch 1 SST-CCK gabaergic cortical interneurons	GATAD2B	-0.443924	0	AcuteHigh	FALSE	FALSE
Branch 1 SST-CCK gabaergic cortical interneurons	GATD1	0.805558	0	AcuteLow	FALSE	FALSE
Branch 1 SST-CCK gabaergic cortical interneurons	GBF1	-0.381418	-0.270206	ContinuousHigh	FALSE	FALSE
Branch 1 SST-CCK gabaergic cortical interneurons	DENND4A	0	-0.416823	DelayedHigh	TRUE	FALSE
Branch 1 SST-CCK gabaergic cortical interneurons	GCA	1.62239	0	AcuteLow	FALSE	FALSE
Branch 1 SST-CCK gabaergic cortical interneurons	GCFC2	0.867066	0	AcuteLow	FALSE	FALSE
Branch 1 SST-CCK gabaergic cortical interneurons	GCNT2	-0.526349	0	AcuteHigh	FALSE	FALSE
Branch 1 SST-CCK gabaergic cortical interneurons	GCSH	0.266366	0.437052	ContinuousLow	FALSE	FALSE
Branch 1 SST-CCK gabaergic cortical interneurons	GDAP1L1	0.273167	0	AcuteLow	FALSE	FALSE
Branch 1 SST-CCK gabaergic cortical interneurons	GDF11	-0.436132	0	AcuteHigh	FALSE	FALSE
Branch 1 SST-CCK gabaergic cortical interneurons	GDI1	-0.440355	0	AcuteHigh	FALSE	FALSE
Branch 1 SST-CCK gabaergic cortical interneurons	GDPD1	-0.351405	0	AcuteHigh	FALSE	FALSE
Branch 1 SST-CCK gabaergic cortical interneurons	GEMIN6	1.00387	0	AcuteLow	FALSE	FALSE
Branch 1 SST-CCK gabaergic cortical interneurons	GEMIN7	0	0.490214	DelayedLow	FALSE	FALSE
Branch 1 SST-CCK gabaergic cortical interneurons	GET3	0	0.322238	DelayedLow	FALSE	FALSE
Branch 1 SST-CCK gabaergic cortical interneurons	GFRA1	-0.394881	0	AcuteHigh	FALSE	FALSE
Branch 1 SST-CCK gabaergic cortical interneurons	GFUS	0	0.500924	DelayedLow	FALSE	FALSE
Branch 1 SST-CCK gabaergic cortical interneurons	GGA2	0	-0.337635	DelayedHigh	FALSE	FALSE
Branch 1 SST-CCK gabaergic cortical interneurons	GGCT	1.65154	0	AcuteLow	FALSE	FALSE
Branch 1 SST-CCK gabaergic cortical interneurons	GGH	2.00262	0.410442	ContinuousLow	FALSE	FALSE
Branch 1 SST-CCK gabaergic cortical interneurons	GIGYF2	-0.40495	0	AcuteHigh	FALSE	FALSE
Branch 1 SST-CCK gabaergic cortical interneurons	GINS2	0.72863	0.516209	ContinuousLow	FALSE	FALSE
Branch 1 SST-CCK gabaergic cortical interneurons	GIPC2	0	-0.33489	DelayedHigh	FALSE	FALSE
Branch 1 SST-CCK gabaergic cortical interneurons	GLI4	0	0.464041	DelayedLow	FALSE	FALSE
Branch 1 SST-CCK gabaergic cortical interneurons	GLO1	0.329353	0	AcuteLow	FALSE	FALSE
Branch 1 SST-CCK gabaergic cortical interneurons	GLRX	0	0.429592	DelayedLow	FALSE	FALSE
Branch 1 SST-CCK gabaergic cortical interneurons	GLRX5	0	0.317159	DelayedLow	FALSE	FALSE
Branch 1 SST-CCK gabaergic cortical interneurons	GMNN	0.650322	0	AcuteLow	FALSE	FALSE
Branch 1 SST-CCK gabaergic cortical interneurons	GMPR2	0	0.431351	DelayedLow	FALSE	FALSE
Branch 1 SST-CCK gabaergic cortical interneurons	GNAO1	0	-0.264763	DelayedHigh	FALSE	FALSE
Branch 1 SST-CCK gabaergic cortical interneurons	GNAQ	-0.284752	0	AcuteHigh	FALSE	FALSE
Branch 1 SST-CCK gabaergic cortical interneurons	GNAZ	1.4893	0	AcuteLow	FALSE	FALSE
Branch 1 SST-CCK gabaergic cortical interneurons	GNB1	-0.266117	0	AcuteHigh	FALSE	FALSE
Branch 1 SST-CCK gabaergic cortical interneurons	GNG2	-0.433317	0	AcuteHigh	FALSE	FALSE
Branch 1 SST-CCK gabaergic cortical interneurons	GNG5	0	0.492844	DelayedLow	FALSE	FALSE
Branch 1 SST-CCK gabaergic cortical interneurons	GNG7	0.819596	0	AcuteLow	FALSE	FALSE
Branch 1 SST-CCK gabaergic cortical interneurons	GNL2	0.752208	0	AcuteLow	FALSE	FALSE
Branch 1 SST-CCK gabaergic cortical interneurons	GNPDA2	0.608061	0	AcuteLow	FALSE	FALSE
Branch 1 SST-CCK gabaergic cortical interneurons	GOLGA8A	0	0.420343	DelayedLow	FALSE	FALSE
Branch 1 SST-CCK gabaergic cortical interneurons	GOLM2	-0.301572	0	AcuteHigh	FALSE	FALSE
Branch 1 SST-CCK gabaergic cortical interneurons	GOLPH3	0	-0.41816	DelayedHigh	FALSE	FALSE
Branch 1 SST-CCK gabaergic cortical interneurons	GOLPH3L	0	-0.434679	DelayedHigh	FALSE	FALSE
Branch 1 SST-CCK gabaergic cortical interneurons	GORAB	0.915715	0	AcuteLow	FALSE	FALSE
Branch 1 SST-CCK gabaergic cortical interneurons	GOT1	0.69575	-0.347986	AcuteLowReverse	FALSE	FALSE
Branch 1 SST-CCK gabaergic cortical interneurons	GP6	0	-0.406474	DelayedHigh	FALSE	FALSE
Branch 1 SST-CCK gabaergic cortical interneurons	GPATCH11	0.632839	0	AcuteLow	FALSE	FALSE
Branch 1 SST-CCK gabaergic cortical interneurons	GPATCH4	1.37584	0	AcuteLow	FALSE	FALSE
Branch 1 SST-CCK gabaergic cortical interneurons	GPC2	-0.289494	0	AcuteHigh	FALSE	FALSE
Branch 1 SST-CCK gabaergic cortical interneurons	GPC3	1.36825	0	AcuteLow	FALSE	FALSE
Branch 1 SST-CCK gabaergic cortical interneurons	GPC4	0	0.577881	DelayedLow	FALSE	FALSE
Branch 1 SST-CCK gabaergic cortical interneurons	GPC5	0	-0.387534	DelayedHigh	FALSE	FALSE
Branch 1 SST-CCK gabaergic cortical interneurons	GPM6A	0.454498	0.253065	ContinuousLow	FALSE	FALSE
Branch 1 SST-CCK gabaergic cortical interneurons	GPN3	0	0.255485	DelayedLow	FALSE	FALSE
Branch 1 SST-CCK gabaergic cortical interneurons	GPR107	0	-0.289258	DelayedHigh	FALSE	FALSE
Branch 1 SST-CCK gabaergic cortical interneurons	GPR137	0	0.282405	DelayedLow	FALSE	FALSE
Branch 1 SST-CCK gabaergic cortical interneurons	GPR137C	0	-0.453564	DelayedHigh	FALSE	FALSE
Branch 1 SST-CCK gabaergic cortical interneurons	GPR153	0.903799	0.385548	ContinuousLow	FALSE	FALSE
Branch 1 SST-CCK gabaergic cortical interneurons	GPR155	0.739361	0	AcuteLow	FALSE	FALSE
Branch 1 SST-CCK gabaergic cortical interneurons	GPR156	0	0.421826	DelayedLow	FALSE	FALSE
Branch 1 SST-CCK gabaergic cortical interneurons	GPR173	-0.265252	0	AcuteHigh	FALSE	FALSE
Branch 1 SST-CCK gabaergic cortical interneurons	GPR176	0	0.363884	DelayedLow	FALSE	FALSE
Branch 1 SST-CCK gabaergic cortical interneurons	GPR19	-0.455049	0	AcuteHigh	FALSE	FALSE
Branch 1 SST-CCK gabaergic cortical interneurons	GPR26	0	-0.366611	DelayedHigh	FALSE	FALSE
Branch 1 SST-CCK gabaergic cortical interneurons	GPR27	1.19276	0	AcuteLow	FALSE	FALSE
Branch 1 SST-CCK gabaergic cortical interneurons	GPR82	0	0.637852	DelayedLow	FALSE	FALSE
Branch 1 SST-CCK gabaergic cortical interneurons	GPR83	0	0.589068	DelayedLow	FALSE	FALSE
Branch 1 SST-CCK gabaergic cortical interneurons	GPRC5B	0	0.318973	DelayedLow	FALSE	FALSE
Branch 1 SST-CCK gabaergic cortical interneurons	GPRIN3	0	-0.346665	DelayedHigh	FALSE	FALSE
Branch 1 SST-CCK gabaergic cortical interneurons	GPS2	1.26368	0	AcuteLow	FALSE	FALSE
Branch 1 SST-CCK gabaergic cortical interneurons	GPT2	0	-0.527807	DelayedHigh	FALSE	FALSE
Branch 1 SST-CCK gabaergic cortical interneurons	GPX4	0.368879	0	AcuteLow	FALSE	FALSE
Branch 1 SST-CCK gabaergic cortical interneurons	GREB1	-0.544452	0	AcuteHigh	FALSE	FALSE
Branch 1 SST-CCK gabaergic cortical interneurons	GREB1L	0	-0.322859	DelayedHigh	FALSE	FALSE
Branch 1 SST-CCK gabaergic cortical interneurons	GRHPR	0.555531	0	AcuteLow	FALSE	FALSE
Branch 1 SST-CCK gabaergic cortical interneurons	GRIA1	0	0.372596	DelayedLow	FALSE	FALSE
Branch 1 SST-CCK gabaergic cortical interneurons	GRIA3	0	0.421554	DelayedLow	FALSE	FALSE
Branch 1 SST-CCK gabaergic cortical interneurons	GRIA4	0	0.252719	DelayedLow	FALSE	FALSE
Branch 1 SST-CCK gabaergic cortical interneurons	GRIK2	0	-0.271867	DelayedHigh	FALSE	FALSE
Branch 1 SST-CCK gabaergic cortical interneurons	GRIK3	0	0.312436	DelayedLow	FALSE	FALSE
Branch 1 SST-CCK gabaergic cortical interneurons	GRIK4	0	-0.302092	DelayedHigh	FALSE	FALSE
Branch 1 SST-CCK gabaergic cortical interneurons	GRIP2	0	0.572511	DelayedLow	FALSE	FALSE
Branch 1 SST-CCK gabaergic cortical interneurons	GRK6	0.8233	0	AcuteLow	FALSE	FALSE
Branch 1 SST-CCK gabaergic cortical interneurons	GRPEL1	0.676767	0	AcuteLow	FALSE	FALSE
Branch 1 SST-CCK gabaergic cortical interneurons	GRWD1	1.18655	0	AcuteLow	FALSE	FALSE
Branch 1 SST-CCK gabaergic cortical interneurons	GSE1	-0.561792	0	AcuteHigh	FALSE	FALSE
Branch 1 SST-CCK gabaergic cortical interneurons	GSN	1.19439	0	AcuteLow	FALSE	FALSE
Branch 1 SST-CCK gabaergic cortical interneurons	DTD1	0	0.667078	DelayedLow	TRUE	FALSE
Branch 1 SST-CCK gabaergic cortical interneurons	GSTA4	0	0.320356	DelayedLow	FALSE	FALSE
Branch 1 SST-CCK gabaergic cortical interneurons	GSTK1	0.905371	0	AcuteLow	FALSE	FALSE
Branch 1 SST-CCK gabaergic cortical interneurons	GSTM3	0.720755	0	AcuteLow	FALSE	FALSE
Branch 1 SST-CCK gabaergic cortical interneurons	GSTO1	1.07403	0	AcuteLow	FALSE	FALSE
Branch 1 SST-CCK gabaergic cortical interneurons	GSTP1	0.491645	0.250776	ContinuousLow	FALSE	FALSE
Branch 1 SST-CCK gabaergic cortical interneurons	GTF2A2	0	0.314325	DelayedLow	FALSE	FALSE
Branch 1 SST-CCK gabaergic cortical interneurons	GTF2H3	0.633432	0	AcuteLow	FALSE	FALSE
Branch 1 SST-CCK gabaergic cortical interneurons	GTF2H4	0	0.349466	DelayedLow	FALSE	FALSE
Branch 1 SST-CCK gabaergic cortical interneurons	GTF2H5	0.713916	0	AcuteLow	FALSE	FALSE
Branch 1 SST-CCK gabaergic cortical interneurons	GTF3C6	0	0.561934	DelayedLow	FALSE	FALSE
Branch 1 SST-CCK gabaergic cortical interneurons	GUK1	0.557884	0	AcuteLow	FALSE	FALSE
Branch 1 SST-CCK gabaergic cortical interneurons	GULP1	0	0.378129	DelayedLow	FALSE	FALSE
Branch 1 SST-CCK gabaergic cortical interneurons	H1-10	0.711661	0	AcuteLow	FALSE	FALSE
Branch 1 SST-CCK gabaergic cortical interneurons	H1-2	0.461642	0.455653	ContinuousLow	FALSE	FALSE
Branch 1 SST-CCK gabaergic cortical interneurons	H1-3	1.1454	0.740961	ContinuousLow	FALSE	FALSE
Branch 1 SST-CCK gabaergic cortical interneurons	H1-4	0.797379	0.966773	ContinuousLow	FALSE	FALSE
Branch 1 SST-CCK gabaergic cortical interneurons	H1-5	2.28273	0	AcuteLow	FALSE	FALSE
Branch 1 SST-CCK gabaergic cortical interneurons	H2AC20	0	0.821761	DelayedLow	FALSE	FALSE
Branch 1 SST-CCK gabaergic cortical interneurons	H2AX	1.0946	0	AcuteLow	FALSE	FALSE
Branch 1 SST-CCK gabaergic cortical interneurons	H2AZ1	0.431008	0	AcuteLow	FALSE	FALSE
Branch 1 SST-CCK gabaergic cortical interneurons	H2BC15	0	-0.55406	DelayedHigh	FALSE	FALSE
Branch 1 SST-CCK gabaergic cortical interneurons	H2BC5	0.616849	-0.32714	AcuteLowReverse	FALSE	FALSE
Branch 1 SST-CCK gabaergic cortical interneurons	H2BC6	0	-0.468345	DelayedHigh	FALSE	FALSE
Branch 1 SST-CCK gabaergic cortical interneurons	H3-3A	0	0.390133	DelayedLow	FALSE	FALSE
Branch 1 SST-CCK gabaergic cortical interneurons	H3-3B	0.42281	0	AcuteLow	FALSE	FALSE
Branch 1 SST-CCK gabaergic cortical interneurons	H4C3	-0.366348	0.403205	AcuteHighReverse	FALSE	FALSE
Branch 1 SST-CCK gabaergic cortical interneurons	DYRK3	0	-0.409878	DelayedHigh	TRUE	FALSE
Branch 1 SST-CCK gabaergic cortical interneurons	HACD2	0.324323	0	AcuteLow	FALSE	FALSE
Branch 1 SST-CCK gabaergic cortical interneurons	HADH	1.14255	0	AcuteLow	FALSE	FALSE
Branch 1 SST-CCK gabaergic cortical interneurons	HAGH	0	0.282612	DelayedLow	FALSE	FALSE
Branch 1 SST-CCK gabaergic cortical interneurons	HAPSTR1	0	-0.292182	DelayedHigh	FALSE	FALSE
Branch 1 SST-CCK gabaergic cortical interneurons	HARS2	0.773395	0	AcuteLow	FALSE	FALSE
Branch 1 SST-CCK gabaergic cortical interneurons	ELOVL5	0	-0.564954	DelayedHigh	TRUE	FALSE
Branch 1 SST-CCK gabaergic cortical interneurons	HAUS2	0.639643	0	AcuteLow	FALSE	FALSE
Branch 1 SST-CCK gabaergic cortical interneurons	HAVCR2	0	-0.295205	DelayedHigh	FALSE	FALSE
Branch 1 SST-CCK gabaergic cortical interneurons	HCCS	0.893689	0	AcuteLow	FALSE	FALSE
Branch 1 SST-CCK gabaergic cortical interneurons	HCFC1R1	0.841187	0	AcuteLow	FALSE	FALSE
Branch 1 SST-CCK gabaergic cortical interneurons	HDAC9	-0.546043	0	AcuteHigh	FALSE	FALSE
Branch 1 SST-CCK gabaergic cortical interneurons	HDDC2	0	0.277324	DelayedLow	FALSE	FALSE
Branch 1 SST-CCK gabaergic cortical interneurons	HDGF	-0.304612	0	AcuteHigh	FALSE	FALSE
Branch 1 SST-CCK gabaergic cortical interneurons	HEBP1	1.74524	0	AcuteLow	FALSE	FALSE
Branch 1 SST-CCK gabaergic cortical interneurons	HEBP2	0.428972	0.370222	ContinuousLow	FALSE	FALSE
Branch 1 SST-CCK gabaergic cortical interneurons	HECTD4	-0.43276	0	AcuteHigh	FALSE	FALSE
Branch 1 SST-CCK gabaergic cortical interneurons	HECW2	-0.474542	0	AcuteHigh	FALSE	FALSE
Branch 1 SST-CCK gabaergic cortical interneurons	HERC2	-0.38395	0	AcuteHigh	FALSE	FALSE
Branch 1 SST-CCK gabaergic cortical interneurons	HERC4	0	-0.258079	DelayedHigh	FALSE	FALSE
Branch 1 SST-CCK gabaergic cortical interneurons	HERPUD1	1.10677	-0.646027	AcuteLowReverse	FALSE	FALSE
Branch 1 SST-CCK gabaergic cortical interneurons	HES5	1.95615	0	AcuteLow	FALSE	FALSE
Branch 1 SST-CCK gabaergic cortical interneurons	HES6	0	0.339685	DelayedLow	FALSE	FALSE
Branch 1 SST-CCK gabaergic cortical interneurons	HEXD	0.394546	0	AcuteLow	FALSE	FALSE
Branch 1 SST-CCK gabaergic cortical interneurons	HFM1	0	0.279472	DelayedLow	FALSE	FALSE
Branch 1 SST-CCK gabaergic cortical interneurons	HGSNAT	0	0.269905	DelayedLow	FALSE	FALSE
Branch 1 SST-CCK gabaergic cortical interneurons	HIGD1A	0	0.298393	DelayedLow	FALSE	FALSE
Branch 1 SST-CCK gabaergic cortical interneurons	HIGD2A	0.329288	0	AcuteLow	FALSE	FALSE
Branch 1 SST-CCK gabaergic cortical interneurons	HILPDA	0	0.484209	DelayedLow	FALSE	FALSE
Branch 1 SST-CCK gabaergic cortical interneurons	HINT1	0.379669	0	AcuteLow	FALSE	FALSE
Branch 1 SST-CCK gabaergic cortical interneurons	HIPK2	-0.303653	0	AcuteHigh	FALSE	FALSE
Branch 1 SST-CCK gabaergic cortical interneurons	HIRIP3	0.992253	0.315682	ContinuousLow	FALSE	FALSE
Branch 1 SST-CCK gabaergic cortical interneurons	ERICH3	0	0.617329	DelayedLow	TRUE	FALSE
Branch 1 SST-CCK gabaergic cortical interneurons	ESRRA	0	0.460161	DelayedLow	TRUE	FALSE
Branch 1 SST-CCK gabaergic cortical interneurons	ETV1	0	0.327257	DelayedLow	TRUE	FALSE
Branch 1 SST-CCK gabaergic cortical interneurons	HLA-C	0.667873	0	AcuteLow	FALSE	FALSE
Branch 1 SST-CCK gabaergic cortical interneurons	HMG20B	0	0.635802	DelayedLow	FALSE	FALSE
Branch 1 SST-CCK gabaergic cortical interneurons	HMGB2	0.594253	0	AcuteLow	FALSE	FALSE
Branch 1 SST-CCK gabaergic cortical interneurons	HMGB3	0	0.465483	DelayedLow	FALSE	FALSE
Branch 1 SST-CCK gabaergic cortical interneurons	HMGCLL1	0	-0.277593	DelayedHigh	FALSE	FALSE
Branch 1 SST-CCK gabaergic cortical interneurons	HMGCR	2.57236	0	AcuteLow	FALSE	TRUE
Branch 1 SST-CCK gabaergic cortical interneurons	HMGCS1	3.84314	0	AcuteLow	FALSE	TRUE
Branch 1 SST-CCK gabaergic cortical interneurons	HMGN3	0	0.354812	DelayedLow	FALSE	FALSE
Branch 1 SST-CCK gabaergic cortical interneurons	HMGXB4	0.620896	0	AcuteLow	FALSE	FALSE
Branch 1 SST-CCK gabaergic cortical interneurons	HNRNPA1	0	0.495768	DelayedLow	FALSE	FALSE
Branch 1 SST-CCK gabaergic cortical interneurons	HNRNPA1L3	-0.667483	1.11858	AcuteHighReverse	FALSE	FALSE
Branch 1 SST-CCK gabaergic cortical interneurons	HNRNPAB	0.444962	0	AcuteLow	FALSE	FALSE
Branch 1 SST-CCK gabaergic cortical interneurons	HNRNPLL	-0.356797	0	AcuteHigh	FALSE	FALSE
Branch 1 SST-CCK gabaergic cortical interneurons	HNRNPM	-0.333279	0	AcuteHigh	FALSE	FALSE
Branch 1 SST-CCK gabaergic cortical interneurons	HNRNPUL1	-0.451413	0	AcuteHigh	FALSE	FALSE
Branch 1 SST-CCK gabaergic cortical interneurons	HOMER3	0.360429	0.798369	ContinuousLow	FALSE	FALSE
Branch 1 SST-CCK gabaergic cortical interneurons	HPF1	0.33134	0	AcuteLow	FALSE	FALSE
Branch 1 SST-CCK gabaergic cortical interneurons	HPGD	0	0.515371	DelayedLow	FALSE	FALSE
Branch 1 SST-CCK gabaergic cortical interneurons	HPRT1	1.24949	-0.34389	AcuteLowReverse	FALSE	FALSE
Branch 1 SST-CCK gabaergic cortical interneurons	HPS1	1.21653	0	AcuteLow	FALSE	FALSE
Branch 1 SST-CCK gabaergic cortical interneurons	HRAS	0	0.256019	DelayedLow	FALSE	FALSE
Branch 1 SST-CCK gabaergic cortical interneurons	HRH1	0	0.510824	DelayedLow	FALSE	FALSE
Branch 1 SST-CCK gabaergic cortical interneurons	HS3ST2	0	-0.400722	DelayedHigh	FALSE	FALSE
Branch 1 SST-CCK gabaergic cortical interneurons	HSBP1	0.258437	0	AcuteLow	FALSE	FALSE
Branch 1 SST-CCK gabaergic cortical interneurons	HSD11B1L	0	0.254239	DelayedLow	FALSE	FALSE
Branch 1 SST-CCK gabaergic cortical interneurons	HSD17B10	0	0.678911	DelayedLow	FALSE	FALSE
Branch 1 SST-CCK gabaergic cortical interneurons	HSD17B12	0.508732	0	AcuteLow	FALSE	FALSE
Branch 1 SST-CCK gabaergic cortical interneurons	HSD17B7	1.39773	0	AcuteLow	FALSE	TRUE
Branch 1 SST-CCK gabaergic cortical interneurons	HSP90AB1	0.257505	0	AcuteLow	FALSE	FALSE
Branch 1 SST-CCK gabaergic cortical interneurons	HSP90B1	0.540178	0	AcuteLow	FALSE	FALSE
Branch 1 SST-CCK gabaergic cortical interneurons	HSPA1A	0	-0.266087	DelayedHigh	FALSE	FALSE
Branch 1 SST-CCK gabaergic cortical interneurons	HSPA4L	0	-0.71016	DelayedHigh	FALSE	FALSE
Branch 1 SST-CCK gabaergic cortical interneurons	HSPA5	0.790973	0	AcuteLow	FALSE	FALSE
Branch 1 SST-CCK gabaergic cortical interneurons	HSPA9	0	-0.279847	DelayedHigh	FALSE	FALSE
Branch 1 SST-CCK gabaergic cortical interneurons	HSPB1	0.710554	0	AcuteLow	FALSE	FALSE
Branch 1 SST-CCK gabaergic cortical interneurons	HSPD1	0.337162	0	AcuteLow	FALSE	FALSE
Branch 1 SST-CCK gabaergic cortical interneurons	HTATSF1	0	0.4878	DelayedLow	FALSE	FALSE
Branch 1 SST-CCK gabaergic cortical interneurons	HTR1F	0	0.376241	DelayedLow	FALSE	FALSE
Branch 1 SST-CCK gabaergic cortical interneurons	HTRA2	0	0.347033	DelayedLow	FALSE	FALSE
Branch 1 SST-CCK gabaergic cortical interneurons	HUS1	0.766256	0	AcuteLow	FALSE	FALSE
Branch 1 SST-CCK gabaergic cortical interneurons	HYAL2	0	0.643472	DelayedLow	FALSE	FALSE
Branch 1 SST-CCK gabaergic cortical interneurons	HYI	1.07093	0.521118	ContinuousLow	FALSE	FALSE
Branch 1 SST-CCK gabaergic cortical interneurons	IAH1	0	0.283079	DelayedLow	FALSE	FALSE
Branch 1 SST-CCK gabaergic cortical interneurons	IARS1	0	-0.506282	DelayedHigh	FALSE	FALSE
Branch 1 SST-CCK gabaergic cortical interneurons	ICMT	0.899614	0	AcuteLow	FALSE	FALSE
Branch 1 SST-CCK gabaergic cortical interneurons	ID2	0	0.290144	DelayedLow	FALSE	FALSE
Branch 1 SST-CCK gabaergic cortical interneurons	ID4	0.462486	0	AcuteLow	FALSE	FALSE
Branch 1 SST-CCK gabaergic cortical interneurons	FAT4	0	-0.340473	DelayedHigh	TRUE	FALSE
Branch 1 SST-CCK gabaergic cortical interneurons	IDH2	0	0.254667	DelayedLow	FALSE	FALSE
Branch 1 SST-CCK gabaergic cortical interneurons	IDH3G	0	0.328688	DelayedLow	FALSE	FALSE
Branch 1 SST-CCK gabaergic cortical interneurons	IDI1	2.03047	0	AcuteLow	FALSE	TRUE
Branch 1 SST-CCK gabaergic cortical interneurons	IDNK	0	0.430427	DelayedLow	FALSE	FALSE
Branch 1 SST-CCK gabaergic cortical interneurons	IDS	0	0.399467	DelayedLow	FALSE	FALSE
Branch 1 SST-CCK gabaergic cortical interneurons	IER2	1.43926	0	AcuteLow	FALSE	FALSE
Branch 1 SST-CCK gabaergic cortical interneurons	IER3IP1	0.822292	0	AcuteLow	FALSE	FALSE
Branch 1 SST-CCK gabaergic cortical interneurons	IFI27L1	0.630655	0	AcuteLow	FALSE	FALSE
Branch 1 SST-CCK gabaergic cortical interneurons	IFRD1	0.927741	0	AcuteLow	FALSE	FALSE
Branch 1 SST-CCK gabaergic cortical interneurons	IFT140	0	0.265112	DelayedLow	FALSE	FALSE
Branch 1 SST-CCK gabaergic cortical interneurons	IFT25	0.799052	0	AcuteLow	FALSE	FALSE
Branch 1 SST-CCK gabaergic cortical interneurons	IFT27	0	0.266272	DelayedLow	FALSE	FALSE
Branch 1 SST-CCK gabaergic cortical interneurons	IGF1	0	1.03277	DelayedLow	FALSE	FALSE
Branch 1 SST-CCK gabaergic cortical interneurons	IGF1R	-0.861879	0	AcuteHigh	FALSE	FALSE
Branch 1 SST-CCK gabaergic cortical interneurons	IGF2BP1	-0.643565	0	AcuteHigh	FALSE	FALSE
Branch 1 SST-CCK gabaergic cortical interneurons	IGF2BP2	-0.335418	0	AcuteHigh	FALSE	FALSE
Branch 1 SST-CCK gabaergic cortical interneurons	IGF2BP3	-0.550823	0.265379	AcuteHighReverse	FALSE	FALSE
Branch 1 SST-CCK gabaergic cortical interneurons	IGFBP2	0	0.64742	DelayedLow	FALSE	FALSE
Branch 1 SST-CCK gabaergic cortical interneurons	IGFBP5	0	0.679177	DelayedLow	FALSE	FALSE
Branch 1 SST-CCK gabaergic cortical interneurons	IGLON5	0.671297	0	AcuteLow	FALSE	FALSE
Branch 1 SST-CCK gabaergic cortical interneurons	IKZF5	0	-0.284952	DelayedHigh	FALSE	FALSE
Branch 1 SST-CCK gabaergic cortical interneurons	ILDR2	0	0.736247	DelayedLow	FALSE	FALSE
Branch 1 SST-CCK gabaergic cortical interneurons	ILF2	0	0.332076	DelayedLow	FALSE	FALSE
Branch 1 SST-CCK gabaergic cortical interneurons	ILRUN	0	-0.327186	DelayedHigh	FALSE	FALSE
Branch 1 SST-CCK gabaergic cortical interneurons	FMN1	0	-0.648697	DelayedHigh	TRUE	FALSE
Branch 1 SST-CCK gabaergic cortical interneurons	IMMP2L	-0.370058	0	AcuteHigh	FALSE	FALSE
Branch 1 SST-CCK gabaergic cortical interneurons	IMP3	0.641157	0	AcuteLow	FALSE	FALSE
Branch 1 SST-CCK gabaergic cortical interneurons	IMP4	1.60571	0	AcuteLow	FALSE	FALSE
Branch 1 SST-CCK gabaergic cortical interneurons	IMPA2	1.80556	0	AcuteLow	FALSE	FALSE
Branch 1 SST-CCK gabaergic cortical interneurons	IMPDH1	0.966384	0	AcuteLow	FALSE	FALSE
Branch 1 SST-CCK gabaergic cortical interneurons	IMPG2	0	0.354292	DelayedLow	FALSE	FALSE
Branch 1 SST-CCK gabaergic cortical interneurons	INAFM1	1.29205	0	AcuteLow	FALSE	FALSE
Branch 1 SST-CCK gabaergic cortical interneurons	ING1	0	0.316275	DelayedLow	FALSE	FALSE
Branch 1 SST-CCK gabaergic cortical interneurons	ING2	0.706246	0	AcuteLow	FALSE	FALSE
Branch 1 SST-CCK gabaergic cortical interneurons	ING4	-0.309679	0	AcuteHigh	FALSE	FALSE
Branch 1 SST-CCK gabaergic cortical interneurons	INKA2	0	0.404519	DelayedLow	FALSE	FALSE
Branch 1 SST-CCK gabaergic cortical interneurons	INO80C	0	0.592198	DelayedLow	FALSE	FALSE
Branch 1 SST-CCK gabaergic cortical interneurons	INPP5B	0	-0.369759	DelayedHigh	FALSE	FALSE
Branch 1 SST-CCK gabaergic cortical interneurons	INPP5E	0	0.377165	DelayedLow	FALSE	FALSE
Branch 1 SST-CCK gabaergic cortical interneurons	INPP5F	0	-0.279139	DelayedHigh	FALSE	FALSE
Branch 1 SST-CCK gabaergic cortical interneurons	INSIG1	2.75939	-0.275104	AcuteLowReverse	FALSE	TRUE
Branch 1 SST-CCK gabaergic cortical interneurons	INSR	0	-0.351373	DelayedHigh	FALSE	FALSE
Branch 1 SST-CCK gabaergic cortical interneurons	INTS10	0.817499	0	AcuteLow	FALSE	FALSE
Branch 1 SST-CCK gabaergic cortical interneurons	INTS12	0	0.353416	DelayedLow	FALSE	FALSE
Branch 1 SST-CCK gabaergic cortical interneurons	INTS13	0	0.30839	DelayedLow	FALSE	FALSE
Branch 1 SST-CCK gabaergic cortical interneurons	INTS5	1.0984	0	AcuteLow	FALSE	FALSE
Branch 1 SST-CCK gabaergic cortical interneurons	INTU	0	-0.283009	DelayedHigh	FALSE	FALSE
Branch 1 SST-CCK gabaergic cortical interneurons	INVS	-0.512037	0	AcuteHigh	FALSE	FALSE
Branch 1 SST-CCK gabaergic cortical interneurons	IPO9	-0.366178	0	AcuteHigh	FALSE	FALSE
Branch 1 SST-CCK gabaergic cortical interneurons	IQUB	0	-0.530931	DelayedHigh	FALSE	FALSE
Branch 1 SST-CCK gabaergic cortical interneurons	IRF2BP1	0	0.853158	DelayedLow	FALSE	FALSE
Branch 1 SST-CCK gabaergic cortical interneurons	IRF2BP2	0	-0.267704	DelayedHigh	FALSE	FALSE
Branch 1 SST-CCK gabaergic cortical interneurons	ISCA2	0.416962	0.306565	ContinuousLow	FALSE	FALSE
Branch 1 SST-CCK gabaergic cortical interneurons	ISCU	0	0.273585	DelayedLow	FALSE	FALSE
Branch 1 SST-CCK gabaergic cortical interneurons	ISOC1	0.80934	0	AcuteLow	FALSE	FALSE
Branch 1 SST-CCK gabaergic cortical interneurons	ISOC2	0	0.288637	DelayedLow	FALSE	FALSE
Branch 1 SST-CCK gabaergic cortical interneurons	IST1	0	-0.256766	DelayedHigh	FALSE	FALSE
Branch 1 SST-CCK gabaergic cortical interneurons	ISYNA1	0.501766	0	AcuteLow	FALSE	FALSE
Branch 1 SST-CCK gabaergic cortical interneurons	ITGAE	0.465231	0	AcuteLow	FALSE	FALSE
Branch 1 SST-CCK gabaergic cortical interneurons	ITGB1	-0.332911	0	AcuteHigh	FALSE	FALSE
Branch 1 SST-CCK gabaergic cortical interneurons	ITGB8	0	0.392397	DelayedLow	FALSE	FALSE
Branch 1 SST-CCK gabaergic cortical interneurons	ITPA	0.867402	0	AcuteLow	FALSE	FALSE
Branch 1 SST-CCK gabaergic cortical interneurons	ITSN1	-0.31532	0	AcuteHigh	FALSE	FALSE
Branch 1 SST-CCK gabaergic cortical interneurons	JAG1	0	0.456071	DelayedLow	FALSE	FALSE
Branch 1 SST-CCK gabaergic cortical interneurons	JAGN1	0	0.41505	DelayedLow	FALSE	FALSE
Branch 1 SST-CCK gabaergic cortical interneurons	JAKMIP2	-0.320186	0	AcuteHigh	FALSE	FALSE
Branch 1 SST-CCK gabaergic cortical interneurons	JAM3	-0.444225	0	AcuteHigh	FALSE	FALSE
Branch 1 SST-CCK gabaergic cortical interneurons	JARID2	-0.459353	0	AcuteHigh	FALSE	FALSE
Branch 1 SST-CCK gabaergic cortical interneurons	JDP2	0	-0.46898	DelayedHigh	FALSE	FALSE
Branch 1 SST-CCK gabaergic cortical interneurons	JMJD1C	-0.330791	0	AcuteHigh	FALSE	FALSE
Branch 1 SST-CCK gabaergic cortical interneurons	JMJD6	0	-0.282165	DelayedHigh	FALSE	FALSE
Branch 1 SST-CCK gabaergic cortical interneurons	JMJD8	0.985151	0	AcuteLow	FALSE	FALSE
Branch 1 SST-CCK gabaergic cortical interneurons	JOSD2	0	0.768613	DelayedLow	FALSE	FALSE
Branch 1 SST-CCK gabaergic cortical interneurons	JTB	0	0.433508	DelayedLow	FALSE	FALSE
Branch 1 SST-CCK gabaergic cortical interneurons	KALRN	-0.382079	0	AcuteHigh	FALSE	FALSE
Branch 1 SST-CCK gabaergic cortical interneurons	KANSL1	-0.553884	-0.255239	ContinuousHigh	FALSE	FALSE
Branch 1 SST-CCK gabaergic cortical interneurons	KAT2B	0	0.349041	DelayedLow	FALSE	FALSE
Branch 1 SST-CCK gabaergic cortical interneurons	KAT6A	-0.28522	0	AcuteHigh	FALSE	FALSE
Branch 1 SST-CCK gabaergic cortical interneurons	FOS	0	-0.326976	DelayedHigh	TRUE	FALSE
Branch 1 SST-CCK gabaergic cortical interneurons	KCNA1	0	1.01812	DelayedLow	FALSE	FALSE
Branch 1 SST-CCK gabaergic cortical interneurons	KCNB2	-0.537434	0	AcuteHigh	FALSE	FALSE
Branch 1 SST-CCK gabaergic cortical interneurons	KCNC2	0	0.376059	DelayedLow	FALSE	FALSE
Branch 1 SST-CCK gabaergic cortical interneurons	KCNE1	0	0.699368	DelayedLow	FALSE	FALSE
Branch 1 SST-CCK gabaergic cortical interneurons	KCNH1	0	0.322434	DelayedLow	FALSE	FALSE
Branch 1 SST-CCK gabaergic cortical interneurons	KCNH7	0	0.253253	DelayedLow	FALSE	FALSE
Branch 1 SST-CCK gabaergic cortical interneurons	KCNH8	-0.367114	0.403844	AcuteHighReverse	FALSE	FALSE
Branch 1 SST-CCK gabaergic cortical interneurons	KCNMB4	0	0.261438	DelayedLow	FALSE	FALSE
Branch 1 SST-CCK gabaergic cortical interneurons	KCNQ2	0.266873	0	AcuteLow	FALSE	FALSE
Branch 1 SST-CCK gabaergic cortical interneurons	KCNT2	0	-0.492462	DelayedHigh	FALSE	FALSE
Branch 1 SST-CCK gabaergic cortical interneurons	KCTD17	0	0.359025	DelayedLow	FALSE	FALSE
Branch 1 SST-CCK gabaergic cortical interneurons	KCTD6	0.887086	0	AcuteLow	FALSE	FALSE
Branch 1 SST-CCK gabaergic cortical interneurons	KDELR2	0.598806	0	AcuteLow	FALSE	FALSE
Branch 1 SST-CCK gabaergic cortical interneurons	KDM2A	-0.479769	0	AcuteHigh	FALSE	FALSE
Branch 1 SST-CCK gabaergic cortical interneurons	KDM5A	-0.308485	0	AcuteHigh	FALSE	FALSE
Branch 1 SST-CCK gabaergic cortical interneurons	KDM6A	-0.572989	0	AcuteHigh	FALSE	FALSE
Branch 1 SST-CCK gabaergic cortical interneurons	KHDC1	0.764406	0	AcuteLow	FALSE	FALSE
Branch 1 SST-CCK gabaergic cortical interneurons	KHDC4	0	-0.352275	DelayedHigh	FALSE	FALSE
Branch 1 SST-CCK gabaergic cortical interneurons	KHDRBS3	0	-0.308613	DelayedHigh	FALSE	FALSE
Branch 1 SST-CCK gabaergic cortical interneurons	KIAA1671	0	-0.326932	DelayedHigh	FALSE	FALSE
Branch 1 SST-CCK gabaergic cortical interneurons	KIAA1958	-0.314304	0	AcuteHigh	FALSE	FALSE
Branch 1 SST-CCK gabaergic cortical interneurons	KIF1A	0.465664	0	AcuteLow	FALSE	FALSE
Branch 1 SST-CCK gabaergic cortical interneurons	KIF22	0.886703	0	AcuteLow	FALSE	FALSE
Branch 1 SST-CCK gabaergic cortical interneurons	KIF2A	0.374047	0	AcuteLow	FALSE	FALSE
Branch 1 SST-CCK gabaergic cortical interneurons	KIF5A	-0.330111	-0.3165	ContinuousHigh	FALSE	FALSE
Branch 1 SST-CCK gabaergic cortical interneurons	KIRREL1	-0.684987	0	AcuteHigh	FALSE	FALSE
Branch 1 SST-CCK gabaergic cortical interneurons	KITLG	0	0.442445	DelayedLow	FALSE	FALSE
Branch 1 SST-CCK gabaergic cortical interneurons	KIZ	-0.331012	0	AcuteHigh	FALSE	FALSE
Branch 1 SST-CCK gabaergic cortical interneurons	KL	0	0.840746	DelayedLow	FALSE	FALSE
Branch 1 SST-CCK gabaergic cortical interneurons	KLC1	-0.3672	0	AcuteHigh	FALSE	FALSE
Branch 1 SST-CCK gabaergic cortical interneurons	KLF10	0	0.327428	DelayedLow	FALSE	FALSE
Branch 1 SST-CCK gabaergic cortical interneurons	KLF12	-0.513222	0	AcuteHigh	FALSE	FALSE
Branch 1 SST-CCK gabaergic cortical interneurons	FOSB	0	-0.289324	DelayedHigh	TRUE	FALSE
Branch 1 SST-CCK gabaergic cortical interneurons	KLF6	1.53112	0	AcuteLow	FALSE	FALSE
Branch 1 SST-CCK gabaergic cortical interneurons	KLF7	-0.522669	0	AcuteHigh	FALSE	FALSE
Branch 1 SST-CCK gabaergic cortical interneurons	KLHDC8B	-0.434464	0	AcuteHigh	FALSE	FALSE
Branch 1 SST-CCK gabaergic cortical interneurons	KLHDC9	0	0.51282	DelayedLow	FALSE	FALSE
Branch 1 SST-CCK gabaergic cortical interneurons	KLHL1	0	-0.390477	DelayedHigh	FALSE	FALSE
Branch 1 SST-CCK gabaergic cortical interneurons	KLHL15	0	-0.531214	DelayedHigh	FALSE	FALSE
Branch 1 SST-CCK gabaergic cortical interneurons	KLHL18	0	-0.256503	DelayedHigh	FALSE	FALSE
Branch 1 SST-CCK gabaergic cortical interneurons	KLHL24	-0.499145	-0.347995	ContinuousHigh	FALSE	FALSE
Branch 1 SST-CCK gabaergic cortical interneurons	KLHL29	0.563902	0.278838	ContinuousLow	FALSE	FALSE
Branch 1 SST-CCK gabaergic cortical interneurons	KLHL7	-0.331746	0	AcuteHigh	FALSE	FALSE
Branch 1 SST-CCK gabaergic cortical interneurons	KLRD1	0	-0.477609	DelayedHigh	FALSE	FALSE
Branch 1 SST-CCK gabaergic cortical interneurons	KMT2B	0.914153	0	AcuteLow	FALSE	FALSE
Branch 1 SST-CCK gabaergic cortical interneurons	KMT2C	-0.497239	0	AcuteHigh	FALSE	FALSE
Branch 1 SST-CCK gabaergic cortical interneurons	KMT2E	-0.258574	0	AcuteHigh	FALSE	FALSE
Branch 1 SST-CCK gabaergic cortical interneurons	KNOP1	0.568289	0	AcuteLow	FALSE	FALSE
Branch 1 SST-CCK gabaergic cortical interneurons	KPNA5	0	-0.255879	DelayedHigh	FALSE	FALSE
Branch 1 SST-CCK gabaergic cortical interneurons	KRT10	0.571855	0.261581	ContinuousLow	FALSE	FALSE
Branch 1 SST-CCK gabaergic cortical interneurons	FOXK1	0	-0.27241	DelayedHigh	TRUE	FALSE
Branch 1 SST-CCK gabaergic cortical interneurons	FOXO1	0	0.376743	DelayedLow	TRUE	FALSE
Branch 1 SST-CCK gabaergic cortical interneurons	FOXO3	0	-0.441673	DelayedHigh	TRUE	FALSE
Branch 1 SST-CCK gabaergic cortical interneurons	L3MBTL1	0	-0.354987	DelayedHigh	FALSE	FALSE
Branch 1 SST-CCK gabaergic cortical interneurons	L3MBTL3	0	0.515011	DelayedLow	FALSE	FALSE
Branch 1 SST-CCK gabaergic cortical interneurons	LAGE3	0.945036	0	AcuteLow	FALSE	FALSE
Branch 1 SST-CCK gabaergic cortical interneurons	LAMP2	0	-0.298238	DelayedHigh	FALSE	FALSE
Branch 1 SST-CCK gabaergic cortical interneurons	LAMTOR1	0	0.276609	DelayedLow	FALSE	FALSE
Branch 1 SST-CCK gabaergic cortical interneurons	LAMTOR4	0.368937	0.252734	ContinuousLow	FALSE	FALSE
Branch 1 SST-CCK gabaergic cortical interneurons	LAP3	0.826994	0	AcuteLow	FALSE	FALSE
Branch 1 SST-CCK gabaergic cortical interneurons	LARGE1	0	0.303615	DelayedLow	FALSE	FALSE
Branch 1 SST-CCK gabaergic cortical interneurons	LARP4B	0	-0.31767	DelayedHigh	FALSE	FALSE
Branch 1 SST-CCK gabaergic cortical interneurons	LARP6	1.14227	0	AcuteLow	FALSE	FALSE
Branch 1 SST-CCK gabaergic cortical interneurons	LARS1	0	-0.270782	DelayedHigh	FALSE	FALSE
Branch 1 SST-CCK gabaergic cortical interneurons	LAS1L	0.599068	0	AcuteLow	FALSE	FALSE
Branch 1 SST-CCK gabaergic cortical interneurons	LCOR	-0.476834	0	AcuteHigh	FALSE	FALSE
Branch 1 SST-CCK gabaergic cortical interneurons	LCORL	-0.343493	0	AcuteHigh	FALSE	FALSE
Branch 1 SST-CCK gabaergic cortical interneurons	LDAF1	1.09114	-0.305852	AcuteLowReverse	FALSE	FALSE
Branch 1 SST-CCK gabaergic cortical interneurons	LDB2	0	-0.374778	DelayedHigh	FALSE	FALSE
Branch 1 SST-CCK gabaergic cortical interneurons	LDHA	0	0.286471	DelayedLow	FALSE	FALSE
Branch 1 SST-CCK gabaergic cortical interneurons	LDHB	0	0.353817	DelayedLow	FALSE	FALSE
Branch 1 SST-CCK gabaergic cortical interneurons	LDLR	2.48002	0	AcuteLow	FALSE	TRUE
Branch 1 SST-CCK gabaergic cortical interneurons	LDLRAD4	0	-0.344402	DelayedHigh	FALSE	FALSE
Branch 1 SST-CCK gabaergic cortical interneurons	LDOC1	0	0.381801	DelayedLow	FALSE	FALSE
Branch 1 SST-CCK gabaergic cortical interneurons	LEF1	0	0.581238	DelayedLow	FALSE	FALSE
Branch 1 SST-CCK gabaergic cortical interneurons	LENG1	1.16117	0	AcuteLow	FALSE	FALSE
Branch 1 SST-CCK gabaergic cortical interneurons	LEPROT	0	0.410924	DelayedLow	FALSE	FALSE
Branch 1 SST-CCK gabaergic cortical interneurons	LHFPL3	0	0.271678	DelayedLow	FALSE	FALSE
Branch 1 SST-CCK gabaergic cortical interneurons	LHFPL6	0	0.2974	DelayedLow	FALSE	FALSE
Branch 1 SST-CCK gabaergic cortical interneurons	LHX6	0	0.542341	DelayedLow	FALSE	FALSE
Branch 1 SST-CCK gabaergic cortical interneurons	LIMA1	0.796333	0.295944	ContinuousLow	FALSE	TRUE
Branch 1 SST-CCK gabaergic cortical interneurons	LIMS1	-0.284832	0	AcuteHigh	FALSE	FALSE
Branch 1 SST-CCK gabaergic cortical interneurons	LIN28B	-0.592021	0	AcuteHigh	FALSE	FALSE
Branch 1 SST-CCK gabaergic cortical interneurons	LIN52	0	-0.270551	DelayedHigh	FALSE	FALSE
Branch 1 SST-CCK gabaergic cortical interneurons	LIN54	0	-0.307373	DelayedHigh	FALSE	FALSE
Branch 1 SST-CCK gabaergic cortical interneurons	LIN7B	1.01163	0	AcuteLow	FALSE	FALSE
Branch 1 SST-CCK gabaergic cortical interneurons	LINC02210-CRHR1	0	-0.302192	DelayedHigh	FALSE	FALSE
Branch 1 SST-CCK gabaergic cortical interneurons	GPCPD1	0	-0.3325	DelayedHigh	TRUE	FALSE
Branch 1 SST-CCK gabaergic cortical interneurons	LIX1	2.30873	0	AcuteLow	FALSE	FALSE
Branch 1 SST-CCK gabaergic cortical interneurons	LIX1L	0	0.288239	DelayedLow	FALSE	FALSE
Branch 1 SST-CCK gabaergic cortical interneurons	LMNA	-0.653277	0	AcuteHigh	FALSE	FALSE
Branch 1 SST-CCK gabaergic cortical interneurons	LMNB2	1.23739	0	AcuteLow	FALSE	FALSE
Branch 1 SST-CCK gabaergic cortical interneurons	LMO1	-0.385285	0	AcuteHigh	FALSE	FALSE
Branch 1 SST-CCK gabaergic cortical interneurons	LMO3	0	-0.318136	DelayedHigh	FALSE	FALSE
Branch 1 SST-CCK gabaergic cortical interneurons	LONP1	0.734652	0	AcuteLow	FALSE	FALSE
Branch 1 SST-CCK gabaergic cortical interneurons	LORICRIN	0	0.955072	DelayedLow	FALSE	FALSE
Branch 1 SST-CCK gabaergic cortical interneurons	LPAR2	1.26173	0	AcuteLow	FALSE	FALSE
Branch 1 SST-CCK gabaergic cortical interneurons	LPIN2	0.879682	0	AcuteLow	FALSE	FALSE
Branch 1 SST-CCK gabaergic cortical interneurons	HIVEP2	0	-0.360224	DelayedHigh	TRUE	FALSE
Branch 1 SST-CCK gabaergic cortical interneurons	LRCH2	-0.333072	0	AcuteHigh	FALSE	FALSE
Branch 1 SST-CCK gabaergic cortical interneurons	LRCH3	-0.402944	0	AcuteHigh	FALSE	FALSE
Branch 1 SST-CCK gabaergic cortical interneurons	LRP12	-0.38138	0	AcuteHigh	FALSE	FALSE
Branch 1 SST-CCK gabaergic cortical interneurons	LRP2BP	0	-0.326658	DelayedHigh	FALSE	FALSE
Branch 1 SST-CCK gabaergic cortical interneurons	LRP6	-0.405415	0	AcuteHigh	FALSE	FALSE
Branch 1 SST-CCK gabaergic cortical interneurons	LRPPRC	0	-0.25593	DelayedHigh	FALSE	FALSE
Branch 1 SST-CCK gabaergic cortical interneurons	LRRC20	0	0.272887	DelayedLow	FALSE	FALSE
Branch 1 SST-CCK gabaergic cortical interneurons	LRRC24	0.857031	0.319603	ContinuousLow	FALSE	FALSE
Branch 1 SST-CCK gabaergic cortical interneurons	LRRC40	-0.341371	0	AcuteHigh	FALSE	FALSE
Branch 1 SST-CCK gabaergic cortical interneurons	HSPH1	0	-0.352167	DelayedHigh	TRUE	FALSE
Branch 1 SST-CCK gabaergic cortical interneurons	LRRC4B	-0.586799	0	AcuteHigh	FALSE	FALSE
Branch 1 SST-CCK gabaergic cortical interneurons	LRRC4C	0.808126	0	AcuteLow	FALSE	FALSE
Branch 1 SST-CCK gabaergic cortical interneurons	LRRC59	0.725872	0	AcuteLow	FALSE	FALSE
Branch 1 SST-CCK gabaergic cortical interneurons	IER5	0	0.724928	DelayedLow	TRUE	FALSE
Branch 1 SST-CCK gabaergic cortical interneurons	LRRCC1	0	0.415069	DelayedLow	FALSE	FALSE
Branch 1 SST-CCK gabaergic cortical interneurons	LRRIQ1	-0.565194	0	AcuteHigh	FALSE	FALSE
Branch 1 SST-CCK gabaergic cortical interneurons	LRRTM3	0	-0.305668	DelayedHigh	FALSE	FALSE
Branch 1 SST-CCK gabaergic cortical interneurons	LRWD1	0	0.403444	DelayedLow	FALSE	FALSE
Branch 1 SST-CCK gabaergic cortical interneurons	LSM1	0	0.385833	DelayedLow	FALSE	FALSE
Branch 1 SST-CCK gabaergic cortical interneurons	LSM10	0.875129	0	AcuteLow	FALSE	FALSE
Branch 1 SST-CCK gabaergic cortical interneurons	LSM11	0	-0.39006	DelayedHigh	FALSE	FALSE
Branch 1 SST-CCK gabaergic cortical interneurons	LSM2	0.316157	0.253946	ContinuousLow	FALSE	FALSE
Branch 1 SST-CCK gabaergic cortical interneurons	LSM3	0	0.288187	DelayedLow	FALSE	FALSE
Branch 1 SST-CCK gabaergic cortical interneurons	LSM4	0.3923	0	AcuteLow	FALSE	FALSE
Branch 1 SST-CCK gabaergic cortical interneurons	LSM5	0.30031	0	AcuteLow	FALSE	FALSE
Branch 1 SST-CCK gabaergic cortical interneurons	LSM6	0.63223	0	AcuteLow	FALSE	FALSE
Branch 1 SST-CCK gabaergic cortical interneurons	LSM7	0.423176	0	AcuteLow	FALSE	FALSE
Branch 1 SST-CCK gabaergic cortical interneurons	LSS	1.26617	0	AcuteLow	FALSE	TRUE
Branch 1 SST-CCK gabaergic cortical interneurons	LTV1	1.00262	0	AcuteLow	FALSE	FALSE
Branch 1 SST-CCK gabaergic cortical interneurons	LUC7L	-0.312762	-0.295923	ContinuousHigh	FALSE	FALSE
Branch 1 SST-CCK gabaergic cortical interneurons	LURAP1L	0	-0.38973	DelayedHigh	FALSE	FALSE
Branch 1 SST-CCK gabaergic cortical interneurons	LUZP2	0.811227	0	AcuteLow	FALSE	FALSE
Branch 1 SST-CCK gabaergic cortical interneurons	KLF13	0	0.290956	DelayedLow	TRUE	FALSE
Branch 1 SST-CCK gabaergic cortical interneurons	LY6H	1.20274	0.257362	ContinuousLow	FALSE	FALSE
Branch 1 SST-CCK gabaergic cortical interneurons	LYAR	1.35811	0	AcuteLow	FALSE	FALSE
Branch 1 SST-CCK gabaergic cortical interneurons	LYPD1	0	0.345036	DelayedLow	FALSE	FALSE
Branch 1 SST-CCK gabaergic cortical interneurons	LYRM1	0.551691	0	AcuteLow	FALSE	FALSE
Branch 1 SST-CCK gabaergic cortical interneurons	LYRM2	0.343031	0	AcuteLow	FALSE	FALSE
Branch 1 SST-CCK gabaergic cortical interneurons	LYRM9	0	0.259302	DelayedLow	FALSE	FALSE
Branch 1 SST-CCK gabaergic cortical interneurons	LYSET	0.884366	0.433685	ContinuousLow	FALSE	FALSE
Branch 1 SST-CCK gabaergic cortical interneurons	LZIC	0.495312	0	AcuteLow	FALSE	FALSE
Branch 1 SST-CCK gabaergic cortical interneurons	LZTS1	-0.408686	0.545586	AcuteHighReverse	FALSE	FALSE
Branch 1 SST-CCK gabaergic cortical interneurons	MACF1	-0.402146	0	AcuteHigh	FALSE	FALSE
Branch 1 SST-CCK gabaergic cortical interneurons	MACIR	0	0.311333	DelayedLow	FALSE	FALSE
Branch 1 SST-CCK gabaergic cortical interneurons	MACROD1	1.43893	0	AcuteLow	FALSE	FALSE
Branch 1 SST-CCK gabaergic cortical interneurons	MAD2L1BP	0	0.274867	DelayedLow	FALSE	FALSE
Branch 1 SST-CCK gabaergic cortical interneurons	MAF	0	0.393518	DelayedLow	FALSE	FALSE
Branch 1 SST-CCK gabaergic cortical interneurons	MAFB	0.849	0.380669	ContinuousLow	FALSE	FALSE
Branch 1 SST-CCK gabaergic cortical interneurons	MAGED2	-0.28235	0	AcuteHigh	FALSE	FALSE
Branch 1 SST-CCK gabaergic cortical interneurons	MAGEL2	0	0.591114	DelayedLow	FALSE	FALSE
Branch 1 SST-CCK gabaergic cortical interneurons	MAGI3	0	-0.320874	DelayedHigh	FALSE	FALSE
Branch 1 SST-CCK gabaergic cortical interneurons	MAGOH	0.44373	0	AcuteLow	FALSE	FALSE
Branch 1 SST-CCK gabaergic cortical interneurons	MAK	0	-0.251293	DelayedHigh	FALSE	FALSE
Branch 1 SST-CCK gabaergic cortical interneurons	MAK16	1.07484	0	AcuteLow	FALSE	FALSE
Branch 1 SST-CCK gabaergic cortical interneurons	MALSU1	0.624228	0	AcuteLow	FALSE	FALSE
Branch 1 SST-CCK gabaergic cortical interneurons	MAML2	-0.495787	0	AcuteHigh	FALSE	FALSE
Branch 1 SST-CCK gabaergic cortical interneurons	MAML3	-0.632221	0	AcuteHigh	FALSE	FALSE
Branch 1 SST-CCK gabaergic cortical interneurons	MAN1A1	0	0.363337	DelayedLow	FALSE	FALSE
Branch 1 SST-CCK gabaergic cortical interneurons	MANBA	0	-0.254997	DelayedHigh	FALSE	FALSE
Branch 1 SST-CCK gabaergic cortical interneurons	MANF	0.489299	0.395262	ContinuousLow	FALSE	FALSE
Branch 1 SST-CCK gabaergic cortical interneurons	MAP10	1.42948	0	AcuteLow	FALSE	FALSE
Branch 1 SST-CCK gabaergic cortical interneurons	MAP1A	-0.370513	0	AcuteHigh	FALSE	FALSE
Branch 1 SST-CCK gabaergic cortical interneurons	MAP1LC3A	1.24189	0.251421	ContinuousLow	FALSE	FALSE
Branch 1 SST-CCK gabaergic cortical interneurons	MAP1S	0.740215	0	AcuteLow	FALSE	FALSE
Branch 1 SST-CCK gabaergic cortical interneurons	MAP2	-0.392124	0	AcuteHigh	FALSE	FALSE
Branch 1 SST-CCK gabaergic cortical interneurons	MAP2K2	0	0.251825	DelayedLow	FALSE	FALSE
Branch 1 SST-CCK gabaergic cortical interneurons	MAP2K6	-0.363358	0	AcuteHigh	FALSE	FALSE
Branch 1 SST-CCK gabaergic cortical interneurons	MAP3K1	0	0.282837	DelayedLow	FALSE	FALSE
Branch 1 SST-CCK gabaergic cortical interneurons	MAP3K7	0	-0.290407	DelayedHigh	FALSE	FALSE
Branch 1 SST-CCK gabaergic cortical interneurons	MAP4	0	-0.290079	DelayedHigh	FALSE	FALSE
Branch 1 SST-CCK gabaergic cortical interneurons	MAP4K4	-0.308232	0	AcuteHigh	FALSE	FALSE
Branch 1 SST-CCK gabaergic cortical interneurons	MAP6	-0.300675	0	AcuteHigh	FALSE	FALSE
Branch 1 SST-CCK gabaergic cortical interneurons	MAP7	0	-0.419077	DelayedHigh	FALSE	FALSE
Branch 1 SST-CCK gabaergic cortical interneurons	MAPK10	-0.515294	0	AcuteHigh	FALSE	FALSE
Branch 1 SST-CCK gabaergic cortical interneurons	MAPK7	0	0.414883	DelayedLow	FALSE	FALSE
Branch 1 SST-CCK gabaergic cortical interneurons	MAPK8	-0.275726	0	AcuteHigh	FALSE	FALSE
Branch 1 SST-CCK gabaergic cortical interneurons	LRP5	0	0.341082	DelayedLow	TRUE	TRUE
Branch 1 SST-CCK gabaergic cortical interneurons	MARCHF11	0	0.437621	DelayedLow	FALSE	FALSE
Branch 1 SST-CCK gabaergic cortical interneurons	MARCHF2	0	0.359321	DelayedLow	FALSE	FALSE
Branch 1 SST-CCK gabaergic cortical interneurons	MARCHF4	0	0.353064	DelayedLow	FALSE	FALSE
Branch 1 SST-CCK gabaergic cortical interneurons	MARCHF6	-0.289419	0	AcuteHigh	FALSE	FALSE
Branch 1 SST-CCK gabaergic cortical interneurons	MARCKSL1	0	0.526249	DelayedLow	FALSE	FALSE
Branch 1 SST-CCK gabaergic cortical interneurons	MARK3	-0.296791	0	AcuteHigh	FALSE	FALSE
Branch 1 SST-CCK gabaergic cortical interneurons	MARS1	0	-0.443655	DelayedHigh	FALSE	FALSE
Branch 1 SST-CCK gabaergic cortical interneurons	MASP1	0	0.434028	DelayedLow	FALSE	FALSE
Branch 1 SST-CCK gabaergic cortical interneurons	MAST4	0	-0.569345	DelayedHigh	FALSE	FALSE
Branch 1 SST-CCK gabaergic cortical interneurons	MATR3	0	-0.369661	DelayedHigh	FALSE	FALSE
Branch 1 SST-CCK gabaergic cortical interneurons	MBD3	0	0.354492	DelayedLow	FALSE	FALSE
Branch 1 SST-CCK gabaergic cortical interneurons	MBD5	-0.348717	0	AcuteHigh	FALSE	FALSE
Branch 1 SST-CCK gabaergic cortical interneurons	MBNL2	-0.698556	-0.323192	ContinuousHigh	FALSE	FALSE
Branch 1 SST-CCK gabaergic cortical interneurons	MCC	0	-0.302263	DelayedHigh	FALSE	FALSE
Branch 1 SST-CCK gabaergic cortical interneurons	MCM3	1.54285	0	AcuteLow	FALSE	FALSE
Branch 1 SST-CCK gabaergic cortical interneurons	MCRIP1	0	0.301194	DelayedLow	FALSE	FALSE
Branch 1 SST-CCK gabaergic cortical interneurons	MCRS1	0	0.406998	DelayedLow	FALSE	FALSE
Branch 1 SST-CCK gabaergic cortical interneurons	MCU	0	-0.283516	DelayedHigh	FALSE	FALSE
Branch 1 SST-CCK gabaergic cortical interneurons	MCUR1	0.719332	0	AcuteLow	FALSE	FALSE
Branch 1 SST-CCK gabaergic cortical interneurons	MDM4	0	-0.331479	DelayedHigh	FALSE	FALSE
Branch 1 SST-CCK gabaergic cortical interneurons	MDN1	0	-0.261942	DelayedHigh	FALSE	FALSE
Branch 1 SST-CCK gabaergic cortical interneurons	MEA1	0.614072	0.331315	ContinuousLow	FALSE	FALSE
Branch 1 SST-CCK gabaergic cortical interneurons	MED11	0.934047	0.736353	ContinuousLow	FALSE	FALSE
Branch 1 SST-CCK gabaergic cortical interneurons	LTBP1	0	0.391062	DelayedLow	TRUE	FALSE
Branch 1 SST-CCK gabaergic cortical interneurons	MAP3K20	0	0.662617	DelayedLow	TRUE	FALSE
Branch 1 SST-CCK gabaergic cortical interneurons	MED16	0	0.299348	DelayedLow	FALSE	FALSE
Branch 1 SST-CCK gabaergic cortical interneurons	MED22	0	0.355994	DelayedLow	FALSE	FALSE
Branch 1 SST-CCK gabaergic cortical interneurons	MED30	0.556137	0	AcuteLow	FALSE	FALSE
Branch 1 SST-CCK gabaergic cortical interneurons	MED6	0.423469	0	AcuteLow	FALSE	FALSE
Branch 1 SST-CCK gabaergic cortical interneurons	MED7	0.868685	0	AcuteLow	FALSE	FALSE
Branch 1 SST-CCK gabaergic cortical interneurons	MED8	0.674721	0	AcuteLow	FALSE	FALSE
Branch 1 SST-CCK gabaergic cortical interneurons	MEF2C	1.40065	0	AcuteLow	FALSE	FALSE
Branch 1 SST-CCK gabaergic cortical interneurons	MEMO1	1.01065	0	AcuteLow	FALSE	FALSE
Branch 1 SST-CCK gabaergic cortical interneurons	METTL13	0	0.348693	DelayedLow	FALSE	FALSE
Branch 1 SST-CCK gabaergic cortical interneurons	METTL15	0	-0.35406	DelayedHigh	FALSE	FALSE
Branch 1 SST-CCK gabaergic cortical interneurons	METTL16	0	-0.334644	DelayedHigh	FALSE	FALSE
Branch 1 SST-CCK gabaergic cortical interneurons	METTL21A	0.49329	0	AcuteLow	FALSE	FALSE
Branch 1 SST-CCK gabaergic cortical interneurons	METTL23	0.918617	0	AcuteLow	FALSE	FALSE
Branch 1 SST-CCK gabaergic cortical interneurons	METTL26	0.515641	0.365038	ContinuousLow	FALSE	FALSE
Branch 1 SST-CCK gabaergic cortical interneurons	METTL5	0.408262	0.294482	ContinuousLow	FALSE	FALSE
Branch 1 SST-CCK gabaergic cortical interneurons	MEX3A	-0.507738	0	AcuteHigh	FALSE	FALSE
Branch 1 SST-CCK gabaergic cortical interneurons	MFAP1	0.399053	0	AcuteLow	FALSE	FALSE
Branch 1 SST-CCK gabaergic cortical interneurons	MFAP2	1.10571	0.449993	ContinuousLow	FALSE	FALSE
Branch 1 SST-CCK gabaergic cortical interneurons	MFSD1	0	-0.270769	DelayedHigh	FALSE	FALSE
Branch 1 SST-CCK gabaergic cortical interneurons	MFSD4B	0	-0.254484	DelayedHigh	FALSE	FALSE
Branch 1 SST-CCK gabaergic cortical interneurons	MFSD6	0	0.350953	DelayedLow	FALSE	FALSE
Branch 1 SST-CCK gabaergic cortical interneurons	MGAT4B	0.466989	0	AcuteLow	FALSE	FALSE
Branch 1 SST-CCK gabaergic cortical interneurons	MGMT	0.544794	0	AcuteLow	FALSE	FALSE
Branch 1 SST-CCK gabaergic cortical interneurons	MGST1	1.29273	-0.322016	AcuteLowReverse	FALSE	FALSE
Branch 1 SST-CCK gabaergic cortical interneurons	MGST3	0.537162	0.34117	ContinuousLow	FALSE	FALSE
Branch 1 SST-CCK gabaergic cortical interneurons	MIB1	-0.330973	0	AcuteHigh	FALSE	FALSE
Branch 1 SST-CCK gabaergic cortical interneurons	MIB2	0.777897	0	AcuteLow	FALSE	FALSE
Branch 1 SST-CCK gabaergic cortical interneurons	MICAL1	0	0.286039	DelayedLow	FALSE	FALSE
Branch 1 SST-CCK gabaergic cortical interneurons	MICOS10	-0.30363	0.531363	AcuteHighReverse	FALSE	FALSE
Branch 1 SST-CCK gabaergic cortical interneurons	MICOS13	0.879723	0.370924	ContinuousLow	FALSE	FALSE
Branch 1 SST-CCK gabaergic cortical interneurons	MICU2	-0.252088	0	AcuteHigh	FALSE	FALSE
Branch 1 SST-CCK gabaergic cortical interneurons	MIDN	-0.410326	0	AcuteHigh	FALSE	FALSE
Branch 1 SST-CCK gabaergic cortical interneurons	MIEN1	0.379985	0.460779	ContinuousLow	FALSE	FALSE
Branch 1 SST-CCK gabaergic cortical interneurons	MIF	0.51865	0	AcuteLow	FALSE	FALSE
Branch 1 SST-CCK gabaergic cortical interneurons	MIF4GD	0	0.563403	DelayedLow	FALSE	FALSE
Branch 1 SST-CCK gabaergic cortical interneurons	MIIP	0.755897	0.291689	ContinuousLow	FALSE	FALSE
Branch 1 SST-CCK gabaergic cortical interneurons	MIS12	0.566626	0	AcuteLow	FALSE	FALSE
Branch 1 SST-CCK gabaergic cortical interneurons	MKI67	2.8233	0	AcuteLow	FALSE	FALSE
Branch 1 SST-CCK gabaergic cortical interneurons	MKKS	0.865318	0	AcuteLow	FALSE	FALSE
Branch 1 SST-CCK gabaergic cortical interneurons	MKLN1	-0.306071	0	AcuteHigh	FALSE	FALSE
Branch 1 SST-CCK gabaergic cortical interneurons	MKRN3	0	0.305972	DelayedLow	FALSE	FALSE
Branch 1 SST-CCK gabaergic cortical interneurons	MLF1	0.98465	-0.259557	AcuteLowReverse	FALSE	FALSE
Branch 1 SST-CCK gabaergic cortical interneurons	MLLT10	-0.54878	0	AcuteHigh	FALSE	FALSE
Branch 1 SST-CCK gabaergic cortical interneurons	MLLT11	0	0.322982	DelayedLow	FALSE	FALSE
Branch 1 SST-CCK gabaergic cortical interneurons	MLST8	0.693644	0.297023	ContinuousLow	FALSE	FALSE
Branch 1 SST-CCK gabaergic cortical interneurons	MLX	0.485937	0.373308	ContinuousLow	FALSE	FALSE
Branch 1 SST-CCK gabaergic cortical interneurons	MMAB	1.74189	0	AcuteLow	FALSE	FALSE
Branch 1 SST-CCK gabaergic cortical interneurons	MNAT1	-0.251745	0	AcuteHigh	FALSE	FALSE
Branch 1 SST-CCK gabaergic cortical interneurons	MOB3B	0	-0.264061	DelayedHigh	FALSE	FALSE
Branch 1 SST-CCK gabaergic cortical interneurons	MOCS2	0.630655	0	AcuteLow	FALSE	FALSE
Branch 1 SST-CCK gabaergic cortical interneurons	MOK	-0.509333	-0.378535	ContinuousHigh	FALSE	FALSE
Branch 1 SST-CCK gabaergic cortical interneurons	MORF4L2	-0.281444	0	AcuteHigh	FALSE	FALSE
Branch 1 SST-CCK gabaergic cortical interneurons	MORN2	0.691703	0.417229	ContinuousLow	FALSE	FALSE
Branch 1 SST-CCK gabaergic cortical interneurons	MOSPD3	0	0.499419	DelayedLow	FALSE	FALSE
Branch 1 SST-CCK gabaergic cortical interneurons	MOXD1	1.3207	0	AcuteLow	FALSE	FALSE
Branch 1 SST-CCK gabaergic cortical interneurons	MPC2	0	0.327948	DelayedLow	FALSE	FALSE
Branch 1 SST-CCK gabaergic cortical interneurons	MPG	0.508955	0.549092	ContinuousLow	FALSE	FALSE
Branch 1 SST-CCK gabaergic cortical interneurons	MPHOSPH6	0	0.262357	DelayedLow	FALSE	FALSE
Branch 1 SST-CCK gabaergic cortical interneurons	MPHOSPH9	0	-0.255689	DelayedHigh	FALSE	FALSE
Branch 1 SST-CCK gabaergic cortical interneurons	MPND	0.958229	0	AcuteLow	FALSE	FALSE
Branch 1 SST-CCK gabaergic cortical interneurons	MPPED2	-0.395019	0	AcuteHigh	FALSE	FALSE
Branch 1 SST-CCK gabaergic cortical interneurons	MPST	0.450047	0	AcuteLow	FALSE	FALSE
Branch 1 SST-CCK gabaergic cortical interneurons	MRAS	0.613724	0	AcuteLow	FALSE	FALSE
Branch 1 SST-CCK gabaergic cortical interneurons	MRPL11	0	0.375094	DelayedLow	FALSE	FALSE
Branch 1 SST-CCK gabaergic cortical interneurons	MRPL12	0.931794	0.262642	ContinuousLow	FALSE	FALSE
Branch 1 SST-CCK gabaergic cortical interneurons	NEMP2	0	0.566676	DelayedLow	TRUE	FALSE
Branch 1 SST-CCK gabaergic cortical interneurons	NFE2L2	0	-0.410213	DelayedHigh	TRUE	FALSE
Branch 1 SST-CCK gabaergic cortical interneurons	MRPL15	0	0.356153	DelayedLow	FALSE	FALSE
Branch 1 SST-CCK gabaergic cortical interneurons	MRPL16	0.785952	0.251173	ContinuousLow	FALSE	FALSE
Branch 1 SST-CCK gabaergic cortical interneurons	MRPL17	1.18858	0	AcuteLow	FALSE	FALSE
Branch 1 SST-CCK gabaergic cortical interneurons	MRPL18	0.683297	0	AcuteLow	FALSE	FALSE
Branch 1 SST-CCK gabaergic cortical interneurons	MRPL20	0.325161	0	AcuteLow	FALSE	FALSE
Branch 1 SST-CCK gabaergic cortical interneurons	MRPL21	0.374018	0.255754	ContinuousLow	FALSE	FALSE
Branch 1 SST-CCK gabaergic cortical interneurons	MRPL23	0.506173	0.569585	ContinuousLow	FALSE	FALSE
Branch 1 SST-CCK gabaergic cortical interneurons	MRPL27	0.380156	0	AcuteLow	FALSE	FALSE
Branch 1 SST-CCK gabaergic cortical interneurons	MRPL28	0	0.39928	DelayedLow	FALSE	FALSE
Branch 1 SST-CCK gabaergic cortical interneurons	MRPL32	0.540994	0	AcuteLow	FALSE	FALSE
Branch 1 SST-CCK gabaergic cortical interneurons	MRPL35	0.675433	0	AcuteLow	FALSE	FALSE
Branch 1 SST-CCK gabaergic cortical interneurons	MRPL36	0.920801	0.37707	ContinuousLow	FALSE	FALSE
Branch 1 SST-CCK gabaergic cortical interneurons	MRPL37	0.61247	0	AcuteLow	FALSE	FALSE
Branch 1 SST-CCK gabaergic cortical interneurons	MRPL39	0.583961	0	AcuteLow	FALSE	FALSE
Branch 1 SST-CCK gabaergic cortical interneurons	MRPL40	0.480787	0.316206	ContinuousLow	FALSE	FALSE
Branch 1 SST-CCK gabaergic cortical interneurons	MRPL41	0.581554	0.256337	ContinuousLow	FALSE	FALSE
Branch 1 SST-CCK gabaergic cortical interneurons	MRPL43	0	0.432228	DelayedLow	FALSE	FALSE
Branch 1 SST-CCK gabaergic cortical interneurons	MRPL50	0.56678	0	AcuteLow	FALSE	FALSE
Branch 1 SST-CCK gabaergic cortical interneurons	MRPL54	0.770421	0.354285	ContinuousLow	FALSE	FALSE
Branch 1 SST-CCK gabaergic cortical interneurons	MRPL55	0.629642	0	AcuteLow	FALSE	FALSE
Branch 1 SST-CCK gabaergic cortical interneurons	MRPL57	0.325592	0.270402	ContinuousLow	FALSE	FALSE
Branch 1 SST-CCK gabaergic cortical interneurons	MRPL58	0.541926	0.352589	ContinuousLow	FALSE	FALSE
Branch 1 SST-CCK gabaergic cortical interneurons	MRPL9	0	0.454223	DelayedLow	FALSE	FALSE
Branch 1 SST-CCK gabaergic cortical interneurons	MRPS12	1.09502	0.392629	ContinuousLow	FALSE	FALSE
Branch 1 SST-CCK gabaergic cortical interneurons	MRPS15	0	0.313337	DelayedLow	FALSE	FALSE
Branch 1 SST-CCK gabaergic cortical interneurons	MRPS17	0	0.398568	DelayedLow	FALSE	FALSE
Branch 1 SST-CCK gabaergic cortical interneurons	MRPS18A	0.617598	0	AcuteLow	FALSE	FALSE
Branch 1 SST-CCK gabaergic cortical interneurons	MRPS18C	0.491359	0	AcuteLow	FALSE	FALSE
Branch 1 SST-CCK gabaergic cortical interneurons	MRPS22	0.666797	0	AcuteLow	FALSE	FALSE
Branch 1 SST-CCK gabaergic cortical interneurons	MRPS23	0.501602	0	AcuteLow	FALSE	FALSE
Branch 1 SST-CCK gabaergic cortical interneurons	MRPS26	0.672985	0	AcuteLow	FALSE	FALSE
Branch 1 SST-CCK gabaergic cortical interneurons	MRPS28	0	0.641306	DelayedLow	FALSE	FALSE
Branch 1 SST-CCK gabaergic cortical interneurons	MRPS34	0.388661	0	AcuteLow	FALSE	FALSE
Branch 1 SST-CCK gabaergic cortical interneurons	MRPS5	0.728156	0	AcuteLow	FALSE	FALSE
Branch 1 SST-CCK gabaergic cortical interneurons	MRPS7	0	0.396834	DelayedLow	FALSE	FALSE
Branch 1 SST-CCK gabaergic cortical interneurons	MRTFA	0	-0.306542	DelayedHigh	FALSE	FALSE
Branch 1 SST-CCK gabaergic cortical interneurons	MRTO4	1.12886	0	AcuteLow	FALSE	FALSE
Branch 1 SST-CCK gabaergic cortical interneurons	MSH6	0.500887	0	AcuteLow	FALSE	FALSE
Branch 1 SST-CCK gabaergic cortical interneurons	MSI2	-0.853614	0	AcuteHigh	FALSE	FALSE
Branch 1 SST-CCK gabaergic cortical interneurons	MSL1	0	-0.414714	DelayedHigh	FALSE	FALSE
Branch 1 SST-CCK gabaergic cortical interneurons	MSL2	0	-0.304386	DelayedHigh	FALSE	FALSE
Branch 1 SST-CCK gabaergic cortical interneurons	MSL3	0	0.327796	DelayedLow	FALSE	FALSE
Branch 1 SST-CCK gabaergic cortical interneurons	MSMO1	2.66764	0	AcuteLow	FALSE	TRUE
Branch 1 SST-CCK gabaergic cortical interneurons	MSRA	-0.364484	0	AcuteHigh	FALSE	FALSE
Branch 1 SST-CCK gabaergic cortical interneurons	MSRB2	0	0.317312	DelayedLow	FALSE	FALSE
Branch 1 SST-CCK gabaergic cortical interneurons	MSTO1	0	-0.252907	DelayedHigh	FALSE	FALSE
Branch 1 SST-CCK gabaergic cortical interneurons	MT-ATP6	0	0.711771	DelayedLow	FALSE	FALSE
Branch 1 SST-CCK gabaergic cortical interneurons	MT-ATP8	-0.729515	0	AcuteHigh	FALSE	FALSE
Branch 1 SST-CCK gabaergic cortical interneurons	MT-CO1	0.381565	0.401009	ContinuousLow	FALSE	FALSE
Branch 1 SST-CCK gabaergic cortical interneurons	MT-CO2	0.330677	0.646936	ContinuousLow	FALSE	FALSE
Branch 1 SST-CCK gabaergic cortical interneurons	MT-CO3	0	0.554703	DelayedLow	FALSE	FALSE
Branch 1 SST-CCK gabaergic cortical interneurons	MT-CYB	0.369653	0.810244	ContinuousLow	FALSE	FALSE
Branch 1 SST-CCK gabaergic cortical interneurons	MT-ND1	-0.331289	0.437873	AcuteHighReverse	FALSE	FALSE
Branch 1 SST-CCK gabaergic cortical interneurons	MT-ND2	0	0.521684	DelayedLow	FALSE	FALSE
Branch 1 SST-CCK gabaergic cortical interneurons	MT-ND3	0	0.379403	DelayedLow	FALSE	FALSE
Branch 1 SST-CCK gabaergic cortical interneurons	MT-ND4	0	0.391203	DelayedLow	FALSE	FALSE
Branch 1 SST-CCK gabaergic cortical interneurons	MT-ND4L	0.375164	0	AcuteLow	FALSE	FALSE
Branch 1 SST-CCK gabaergic cortical interneurons	MT-ND5	0.339513	0	AcuteLow	FALSE	FALSE
Branch 1 SST-CCK gabaergic cortical interneurons	MT3	0	-0.408245	DelayedHigh	FALSE	FALSE
Branch 1 SST-CCK gabaergic cortical interneurons	MTCH1	0	-0.266255	DelayedHigh	FALSE	FALSE
Branch 1 SST-CCK gabaergic cortical interneurons	MTERF1	0	-0.349467	DelayedHigh	FALSE	FALSE
Branch 1 SST-CCK gabaergic cortical interneurons	MTF1	0	-0.283635	DelayedHigh	FALSE	FALSE
Branch 1 SST-CCK gabaergic cortical interneurons	MTF2	-0.410677	0	AcuteHigh	FALSE	FALSE
Branch 1 SST-CCK gabaergic cortical interneurons	MTHFD1L	0	-0.610638	DelayedHigh	FALSE	FALSE
Branch 1 SST-CCK gabaergic cortical interneurons	MTHFD2	0	-0.720281	DelayedHigh	FALSE	FALSE
Branch 1 SST-CCK gabaergic cortical interneurons	MTLN	0.956425	0	AcuteLow	FALSE	FALSE
Branch 1 SST-CCK gabaergic cortical interneurons	MTMR3	-0.387544	-0.257227	ContinuousHigh	FALSE	FALSE
Branch 1 SST-CCK gabaergic cortical interneurons	MTRES1	0	0.401311	DelayedLow	FALSE	FALSE
Branch 1 SST-CCK gabaergic cortical interneurons	MTREX	0	-0.303672	DelayedHigh	FALSE	FALSE
Branch 1 SST-CCK gabaergic cortical interneurons	MTUS1	0	0.400868	DelayedLow	FALSE	FALSE
Branch 1 SST-CCK gabaergic cortical interneurons	MTUS2	0	0.366597	DelayedLow	FALSE	FALSE
Branch 1 SST-CCK gabaergic cortical interneurons	MTX1	0.50714	0.47179	ContinuousLow	FALSE	FALSE
Branch 1 SST-CCK gabaergic cortical interneurons	MVB12A	0.608287	0	AcuteLow	FALSE	FALSE
Branch 1 SST-CCK gabaergic cortical interneurons	MVD	1.8233	0	AcuteLow	FALSE	TRUE
Branch 1 SST-CCK gabaergic cortical interneurons	MVK	1.79796	0	AcuteLow	FALSE	TRUE
Branch 1 SST-CCK gabaergic cortical interneurons	MVP	0	-0.599542	DelayedHigh	FALSE	FALSE
Branch 1 SST-CCK gabaergic cortical interneurons	MXD1	0	-0.336675	DelayedHigh	FALSE	FALSE
Branch 1 SST-CCK gabaergic cortical interneurons	MXD4	0	0.258554	DelayedLow	FALSE	FALSE
Branch 1 SST-CCK gabaergic cortical interneurons	MXI1	0	-0.263647	DelayedHigh	FALSE	FALSE
Branch 1 SST-CCK gabaergic cortical interneurons	MYDGF	0	0.274974	DelayedLow	FALSE	FALSE
Branch 1 SST-CCK gabaergic cortical interneurons	MYEF2	-0.341067	0	AcuteHigh	FALSE	FALSE
Branch 1 SST-CCK gabaergic cortical interneurons	MYG1	0	0.387666	DelayedLow	FALSE	FALSE
Branch 1 SST-CCK gabaergic cortical interneurons	MYH10	-0.361731	0	AcuteHigh	FALSE	FALSE
Branch 1 SST-CCK gabaergic cortical interneurons	MYL12A	0.306584	0.471249	ContinuousLow	FALSE	FALSE
Branch 1 SST-CCK gabaergic cortical interneurons	MYL12B	0	0.263185	DelayedLow	FALSE	FALSE
Branch 1 SST-CCK gabaergic cortical interneurons	MYL6B	0	0.290551	DelayedLow	FALSE	FALSE
Branch 1 SST-CCK gabaergic cortical interneurons	MYNN	0.895489	0	AcuteLow	FALSE	FALSE
Branch 1 SST-CCK gabaergic cortical interneurons	MYO10	0	0.379893	DelayedLow	FALSE	FALSE
Branch 1 SST-CCK gabaergic cortical interneurons	MYO1D	0	-0.280586	DelayedHigh	FALSE	FALSE
Branch 1 SST-CCK gabaergic cortical interneurons	MYRIP	0	0.774629	DelayedLow	FALSE	FALSE
Branch 1 SST-CCK gabaergic cortical interneurons	MYT1L	-0.277601	0	AcuteHigh	FALSE	FALSE
Branch 1 SST-CCK gabaergic cortical interneurons	MZT1	0.431481	0	AcuteLow	FALSE	FALSE
Branch 1 SST-CCK gabaergic cortical interneurons	MZT2A	0.583421	0	AcuteLow	FALSE	FALSE
Branch 1 SST-CCK gabaergic cortical interneurons	MZT2B	0.263824	0.265906	ContinuousLow	FALSE	FALSE
Branch 1 SST-CCK gabaergic cortical interneurons	N4BP1	0	-0.26987	DelayedHigh	FALSE	FALSE
Branch 1 SST-CCK gabaergic cortical interneurons	NAA10	0	0.334076	DelayedLow	FALSE	FALSE
Branch 1 SST-CCK gabaergic cortical interneurons	NAA20	0.512599	0	AcuteLow	FALSE	FALSE
Branch 1 SST-CCK gabaergic cortical interneurons	NAA25	0	-0.307528	DelayedHigh	FALSE	FALSE
Branch 1 SST-CCK gabaergic cortical interneurons	NAALADL2	0	0.322915	DelayedLow	FALSE	FALSE
Branch 1 SST-CCK gabaergic cortical interneurons	NAB1	2.03455	0.626258	ContinuousLow	FALSE	FALSE
Branch 1 SST-CCK gabaergic cortical interneurons	NAB2	1.48706	0.562805	ContinuousLow	FALSE	FALSE
Branch 1 SST-CCK gabaergic cortical interneurons	NACA	0.33011	0.324592	ContinuousLow	FALSE	FALSE
Branch 1 SST-CCK gabaergic cortical interneurons	NAMPT	0	-0.315396	DelayedHigh	FALSE	FALSE
Branch 1 SST-CCK gabaergic cortical interneurons	NANOS3	0.935268	0	AcuteLow	FALSE	FALSE
Branch 1 SST-CCK gabaergic cortical interneurons	NR1D2	0	-0.429078	DelayedHigh	TRUE	FALSE
Branch 1 SST-CCK gabaergic cortical interneurons	NAPB	0	-0.272232	DelayedHigh	FALSE	FALSE
Branch 1 SST-CCK gabaergic cortical interneurons	NARS1	0	-0.452555	DelayedHigh	FALSE	FALSE
Branch 1 SST-CCK gabaergic cortical interneurons	NAT8L	1.47223	0	AcuteLow	FALSE	FALSE
Branch 1 SST-CCK gabaergic cortical interneurons	NAT9	0.686611	0	AcuteLow	FALSE	FALSE
Branch 1 SST-CCK gabaergic cortical interneurons	NAV3	0.522227	0	AcuteLow	FALSE	FALSE
Branch 1 SST-CCK gabaergic cortical interneurons	NBN	0.711486	0.415444	ContinuousLow	FALSE	FALSE
Branch 1 SST-CCK gabaergic cortical interneurons	NBPF1	0	0.295991	DelayedLow	FALSE	FALSE
Branch 1 SST-CCK gabaergic cortical interneurons	NCALD	0	-0.294936	DelayedHigh	FALSE	FALSE
Branch 1 SST-CCK gabaergic cortical interneurons	NCBP1	0	-0.255898	DelayedHigh	FALSE	FALSE
Branch 1 SST-CCK gabaergic cortical interneurons	NCBP2AS2	0.521753	0.250904	ContinuousLow	FALSE	FALSE
Branch 1 SST-CCK gabaergic cortical interneurons	NCL	0.455283	0	AcuteLow	FALSE	FALSE
Branch 1 SST-CCK gabaergic cortical interneurons	NCOA1	-0.303634	0	AcuteHigh	FALSE	FALSE
Branch 1 SST-CCK gabaergic cortical interneurons	NCOA2	-0.449538	0	AcuteHigh	FALSE	FALSE
Branch 1 SST-CCK gabaergic cortical interneurons	NR3C1	0	0.415546	DelayedLow	TRUE	FALSE
Branch 1 SST-CCK gabaergic cortical interneurons	OSBPL9	0	-0.289409	DelayedHigh	TRUE	FALSE
Branch 1 SST-CCK gabaergic cortical interneurons	NCOA7	0	-0.250846	DelayedHigh	FALSE	FALSE
Branch 1 SST-CCK gabaergic cortical interneurons	NDN	0	0.489614	DelayedLow	FALSE	FALSE
Branch 1 SST-CCK gabaergic cortical interneurons	NDST3	0	0.448553	DelayedLow	FALSE	FALSE
Branch 1 SST-CCK gabaergic cortical interneurons	NDST4	1.304	0	AcuteLow	FALSE	FALSE
Branch 1 SST-CCK gabaergic cortical interneurons	NDUFA11	0	0.551253	DelayedLow	FALSE	FALSE
Branch 1 SST-CCK gabaergic cortical interneurons	NDUFA12	0.291697	0.312088	ContinuousLow	FALSE	FALSE
Branch 1 SST-CCK gabaergic cortical interneurons	NDUFA13	-0.28419	0.415071	AcuteHighReverse	FALSE	FALSE
Branch 1 SST-CCK gabaergic cortical interneurons	NDUFA2	0.337485	0	AcuteLow	FALSE	FALSE
Branch 1 SST-CCK gabaergic cortical interneurons	NDUFA4	0.259147	0	AcuteLow	FALSE	FALSE
Branch 1 SST-CCK gabaergic cortical interneurons	NDUFA7	0	0.767275	DelayedLow	FALSE	FALSE
Branch 1 SST-CCK gabaergic cortical interneurons	NDUFA8	0	0.382858	DelayedLow	FALSE	FALSE
Branch 1 SST-CCK gabaergic cortical interneurons	NDUFAB1	0.271056	0	AcuteLow	FALSE	FALSE
Branch 1 SST-CCK gabaergic cortical interneurons	NDUFAF3	0.686483	0.456108	ContinuousLow	FALSE	FALSE
Branch 1 SST-CCK gabaergic cortical interneurons	NDUFAF4	1.08818	0	AcuteLow	FALSE	FALSE
Branch 1 SST-CCK gabaergic cortical interneurons	NDUFAF8	0.659974	0.271714	ContinuousLow	FALSE	FALSE
Branch 1 SST-CCK gabaergic cortical interneurons	NDUFB10	0.385068	0	AcuteLow	FALSE	FALSE
Branch 1 SST-CCK gabaergic cortical interneurons	NDUFB11	0.370279	0.338158	ContinuousLow	FALSE	FALSE
Branch 1 SST-CCK gabaergic cortical interneurons	NDUFB2	0.341991	0	AcuteLow	FALSE	FALSE
Branch 1 SST-CCK gabaergic cortical interneurons	NDUFB3	0	0.369213	DelayedLow	FALSE	FALSE
Branch 1 SST-CCK gabaergic cortical interneurons	NDUFB5	0	0.368177	DelayedLow	FALSE	FALSE
Branch 1 SST-CCK gabaergic cortical interneurons	NDUFB7	0.265525	0.323193	ContinuousLow	FALSE	FALSE
Branch 1 SST-CCK gabaergic cortical interneurons	NDUFB8	-0.250224	0.578387	AcuteHighReverse	FALSE	FALSE
Branch 1 SST-CCK gabaergic cortical interneurons	PAPSS1	0	0.331785	DelayedLow	TRUE	FALSE
Branch 1 SST-CCK gabaergic cortical interneurons	NDUFC2	0	0.420939	DelayedLow	FALSE	FALSE
Branch 1 SST-CCK gabaergic cortical interneurons	NDUFS5	0.308035	0	AcuteLow	FALSE	FALSE
Branch 1 SST-CCK gabaergic cortical interneurons	NDUFV1	0	0.25295	DelayedLow	FALSE	FALSE
Branch 1 SST-CCK gabaergic cortical interneurons	NEBL	0	-0.386226	DelayedHigh	FALSE	FALSE
Branch 1 SST-CCK gabaergic cortical interneurons	NEDD1	0.818921	0	AcuteLow	FALSE	FALSE
Branch 1 SST-CCK gabaergic cortical interneurons	NEDD4	0	-0.510592	DelayedHigh	FALSE	FALSE
Branch 1 SST-CCK gabaergic cortical interneurons	NEDD4L	-0.345468	0	AcuteHigh	FALSE	FALSE
Branch 1 SST-CCK gabaergic cortical interneurons	NEDD8	0.424392	0	AcuteLow	FALSE	FALSE
Branch 1 SST-CCK gabaergic cortical interneurons	NEGR1	0	0.313228	DelayedLow	FALSE	FALSE
Branch 1 SST-CCK gabaergic cortical interneurons	NEK5	0.820626	0	AcuteLow	FALSE	FALSE
Branch 1 SST-CCK gabaergic cortical interneurons	NELFA	0	-0.329473	DelayedHigh	FALSE	FALSE
Branch 1 SST-CCK gabaergic cortical interneurons	NEMP1	0	0.474813	DelayedLow	FALSE	FALSE
Branch 1 SST-CCK gabaergic cortical interneurons	PFN1	0	0.342636	DelayedLow	TRUE	FALSE
Branch 1 SST-CCK gabaergic cortical interneurons	NETO1	0	0.312092	DelayedLow	FALSE	FALSE
Branch 1 SST-CCK gabaergic cortical interneurons	NETO2	0	0.316779	DelayedLow	FALSE	FALSE
Branch 1 SST-CCK gabaergic cortical interneurons	NEURL1	1.30873	0	AcuteLow	FALSE	FALSE
Branch 1 SST-CCK gabaergic cortical interneurons	NEXN	1.5905	0	AcuteLow	FALSE	FALSE
Branch 1 SST-CCK gabaergic cortical interneurons	NFASC	0	-0.280493	DelayedHigh	FALSE	FALSE
Branch 1 SST-CCK gabaergic cortical interneurons	NFAT5	-0.381276	0	AcuteHigh	FALSE	FALSE
Branch 1 SST-CCK gabaergic cortical interneurons	NFE2L1	0	-0.315073	DelayedHigh	FALSE	TRUE
Branch 1 SST-CCK gabaergic cortical interneurons	NFIB	0	0.431602	DelayedLow	FALSE	FALSE
Branch 1 SST-CCK gabaergic cortical interneurons	NFIL3	0.769015	0	AcuteLow	FALSE	FALSE
Branch 1 SST-CCK gabaergic cortical interneurons	NFKBIL1	0.604182	0	AcuteLow	FALSE	FALSE
Branch 1 SST-CCK gabaergic cortical interneurons	NFU1	0	0.271816	DelayedLow	FALSE	FALSE
Branch 1 SST-CCK gabaergic cortical interneurons	NFYB	0.542244	0	AcuteLow	FALSE	FALSE
Branch 1 SST-CCK gabaergic cortical interneurons	NHLRC3	0.576538	0	AcuteLow	FALSE	FALSE
Branch 1 SST-CCK gabaergic cortical interneurons	NHSL1	-0.578679	0	AcuteHigh	FALSE	FALSE
Branch 1 SST-CCK gabaergic cortical interneurons	NIFK	0.785165	0	AcuteLow	FALSE	FALSE
Branch 1 SST-CCK gabaergic cortical interneurons	NIM1K	0	-0.407726	DelayedHigh	FALSE	FALSE
Branch 1 SST-CCK gabaergic cortical interneurons	NIN	0	0.53042	DelayedLow	FALSE	FALSE
Branch 1 SST-CCK gabaergic cortical interneurons	NIP7	0.877569	0	AcuteLow	FALSE	FALSE
Branch 1 SST-CCK gabaergic cortical interneurons	NIPAL3	0	-0.308627	DelayedHigh	FALSE	FALSE
Branch 1 SST-CCK gabaergic cortical interneurons	NIPSNAP3A	0	0.411743	DelayedLow	FALSE	FALSE
Branch 1 SST-CCK gabaergic cortical interneurons	NIT2	1.08132	0	AcuteLow	FALSE	FALSE
Branch 1 SST-CCK gabaergic cortical interneurons	NKAIN4	0	0.320455	DelayedLow	FALSE	FALSE
Branch 1 SST-CCK gabaergic cortical interneurons	NKAPD1	0.519574	0	AcuteLow	FALSE	FALSE
Branch 1 SST-CCK gabaergic cortical interneurons	NKTR	-0.33904	0	AcuteHigh	FALSE	FALSE
Branch 1 SST-CCK gabaergic cortical interneurons	NKX2-1	0	0.453596	DelayedLow	FALSE	FALSE
Branch 1 SST-CCK gabaergic cortical interneurons	NLGN3	0	0.250548	DelayedLow	FALSE	FALSE
Branch 1 SST-CCK gabaergic cortical interneurons	PRKCH	0	-0.57706	DelayedHigh	TRUE	FALSE
Branch 1 SST-CCK gabaergic cortical interneurons	NME3	0	0.497891	DelayedLow	FALSE	FALSE
Branch 1 SST-CCK gabaergic cortical interneurons	NME4	0.42054	0.376206	ContinuousLow	FALSE	FALSE
Branch 1 SST-CCK gabaergic cortical interneurons	NME6	0.60396	0	AcuteLow	FALSE	FALSE
Branch 1 SST-CCK gabaergic cortical interneurons	NNAT	0	0.561561	DelayedLow	FALSE	FALSE
Branch 1 SST-CCK gabaergic cortical interneurons	NOA1	0.794153	0	AcuteLow	FALSE	FALSE
Branch 1 SST-CCK gabaergic cortical interneurons	NOB1	0.895883	0	AcuteLow	FALSE	FALSE
Branch 1 SST-CCK gabaergic cortical interneurons	NOC3L	1.18639	0	AcuteLow	FALSE	FALSE
Branch 1 SST-CCK gabaergic cortical interneurons	NOC4L	0.815882	0	AcuteLow	FALSE	FALSE
Branch 1 SST-CCK gabaergic cortical interneurons	NOG	0	0.952969	DelayedLow	FALSE	FALSE
Branch 1 SST-CCK gabaergic cortical interneurons	NOL4	-0.427899	0	AcuteHigh	FALSE	FALSE
Branch 1 SST-CCK gabaergic cortical interneurons	NOM1	1.61685	0	AcuteLow	FALSE	FALSE
Branch 1 SST-CCK gabaergic cortical interneurons	NOP53	0	0.267365	DelayedLow	FALSE	FALSE
Branch 1 SST-CCK gabaergic cortical interneurons	NOP58	0	-0.401018	DelayedHigh	FALSE	FALSE
Branch 1 SST-CCK gabaergic cortical interneurons	NOVA2	-0.47349	0	AcuteHigh	FALSE	FALSE
Branch 1 SST-CCK gabaergic cortical interneurons	NPAS1	0	0.465962	DelayedLow	FALSE	FALSE
Branch 1 SST-CCK gabaergic cortical interneurons	NPAS3	0	0.424451	DelayedLow	FALSE	FALSE
Branch 1 SST-CCK gabaergic cortical interneurons	NPAS4	0	-0.362275	DelayedHigh	FALSE	FALSE
Branch 1 SST-CCK gabaergic cortical interneurons	NPC2	0.677735	0.542404	ContinuousLow	FALSE	TRUE
Branch 1 SST-CCK gabaergic cortical interneurons	NPDC1	0.498659	0	AcuteLow	FALSE	FALSE
Branch 1 SST-CCK gabaergic cortical interneurons	NPM1	0.291744	0	AcuteLow	FALSE	FALSE
Branch 1 SST-CCK gabaergic cortical interneurons	NPM3	1.43746	0	AcuteLow	FALSE	FALSE
Branch 1 SST-CCK gabaergic cortical interneurons	NPPA	0	0.860738	DelayedLow	FALSE	FALSE
Branch 1 SST-CCK gabaergic cortical interneurons	NPTXR	1.02957	0	AcuteLow	FALSE	FALSE
Branch 1 SST-CCK gabaergic cortical interneurons	NPY	0	0.963518	DelayedLow	FALSE	FALSE
Branch 1 SST-CCK gabaergic cortical interneurons	NR4A2	0	-0.314853	DelayedHigh	FALSE	FALSE
Branch 1 SST-CCK gabaergic cortical interneurons	NR4A3	0	-0.416813	DelayedHigh	FALSE	FALSE
Branch 1 SST-CCK gabaergic cortical interneurons	NRCAM	-0.524347	0	AcuteHigh	FALSE	FALSE
Branch 1 SST-CCK gabaergic cortical interneurons	NRG2	0	-0.391875	DelayedHigh	FALSE	FALSE
Branch 1 SST-CCK gabaergic cortical interneurons	NRP1	0	-0.277943	DelayedHigh	FALSE	FALSE
Branch 1 SST-CCK gabaergic cortical interneurons	NRXN2	-0.393593	0	AcuteHigh	FALSE	FALSE
Branch 1 SST-CCK gabaergic cortical interneurons	NRXN3	-0.341933	0	AcuteHigh	FALSE	FALSE
Branch 1 SST-CCK gabaergic cortical interneurons	NSD1	-0.37679	0	AcuteHigh	FALSE	FALSE
Branch 1 SST-CCK gabaergic cortical interneurons	NSDHL	1.70414	0	AcuteLow	FALSE	TRUE
Branch 1 SST-CCK gabaergic cortical interneurons	NSG1	0	0.32865	DelayedLow	FALSE	FALSE
Branch 1 SST-CCK gabaergic cortical interneurons	NSMCE1	0	0.353906	DelayedLow	FALSE	FALSE
Branch 1 SST-CCK gabaergic cortical interneurons	NSMCE3	0.516037	0.471128	ContinuousLow	FALSE	FALSE
Branch 1 SST-CCK gabaergic cortical interneurons	NSMCE4A	0.598233	0.345858	ContinuousLow	FALSE	FALSE
Branch 1 SST-CCK gabaergic cortical interneurons	NSMF	1.12875	0	AcuteLow	FALSE	FALSE
Branch 1 SST-CCK gabaergic cortical interneurons	NSUN6	0.702333	0	AcuteLow	FALSE	FALSE
Branch 1 SST-CCK gabaergic cortical interneurons	NT5C	0	0.55721	DelayedLow	FALSE	FALSE
Branch 1 SST-CCK gabaergic cortical interneurons	NT5C2	-0.422988	0	AcuteHigh	FALSE	FALSE
Branch 1 SST-CCK gabaergic cortical interneurons	NT5C3B	0	0.353193	DelayedLow	FALSE	FALSE
Branch 1 SST-CCK gabaergic cortical interneurons	NTAN1	0.835409	0	AcuteLow	FALSE	FALSE
Branch 1 SST-CCK gabaergic cortical interneurons	NTHL1	0	0.370296	DelayedLow	FALSE	FALSE
Branch 1 SST-CCK gabaergic cortical interneurons	NTMT1	0.610944	0	AcuteLow	FALSE	FALSE
Branch 1 SST-CCK gabaergic cortical interneurons	NTN4	0	0.422689	DelayedLow	FALSE	FALSE
Branch 1 SST-CCK gabaergic cortical interneurons	NTNG1	0	-0.531676	DelayedHigh	FALSE	FALSE
Branch 1 SST-CCK gabaergic cortical interneurons	NTPCR	0.615935	0.259155	ContinuousLow	FALSE	FALSE
Branch 1 SST-CCK gabaergic cortical interneurons	NTSR1	0	0.521317	DelayedLow	FALSE	FALSE
Branch 1 SST-CCK gabaergic cortical interneurons	NUDC	0.438494	0	AcuteLow	FALSE	FALSE
Branch 1 SST-CCK gabaergic cortical interneurons	NUDCD2	0	0.307529	DelayedLow	FALSE	FALSE
Branch 1 SST-CCK gabaergic cortical interneurons	NUDT1	0.900729	0.476923	ContinuousLow	FALSE	FALSE
Branch 1 SST-CCK gabaergic cortical interneurons	NUDT12	0.661351	0.352383	ContinuousLow	FALSE	FALSE
Branch 1 SST-CCK gabaergic cortical interneurons	NUDT15	1.35603	0	AcuteLow	FALSE	FALSE
Branch 1 SST-CCK gabaergic cortical interneurons	NUDT2	0	0.49218	DelayedLow	FALSE	FALSE
Branch 1 SST-CCK gabaergic cortical interneurons	RBFOX3	0	0.252167	DelayedLow	TRUE	FALSE
Branch 1 SST-CCK gabaergic cortical interneurons	NUFIP2	0	-0.495693	DelayedHigh	FALSE	FALSE
Branch 1 SST-CCK gabaergic cortical interneurons	NUMA1	-0.306522	0	AcuteHigh	FALSE	FALSE
Branch 1 SST-CCK gabaergic cortical interneurons	NUMB	-0.367797	0	AcuteHigh	FALSE	FALSE
Branch 1 SST-CCK gabaergic cortical interneurons	NUP153	0	-0.304803	DelayedHigh	FALSE	FALSE
Branch 1 SST-CCK gabaergic cortical interneurons	NUP210	0.908189	0	AcuteLow	FALSE	FALSE
Branch 1 SST-CCK gabaergic cortical interneurons	NUP210L	0	-0.376842	DelayedHigh	FALSE	FALSE
Branch 1 SST-CCK gabaergic cortical interneurons	NUP50	0	-0.314091	DelayedHigh	FALSE	FALSE
Branch 1 SST-CCK gabaergic cortical interneurons	NUP58	0	-0.334002	DelayedHigh	FALSE	FALSE
Branch 1 SST-CCK gabaergic cortical interneurons	NUP98	0	-0.299742	DelayedHigh	FALSE	FALSE
Branch 1 SST-CCK gabaergic cortical interneurons	NUTF2	0.388814	0	AcuteLow	FALSE	FALSE
Branch 1 SST-CCK gabaergic cortical interneurons	NXN	-0.512026	0	AcuteHigh	FALSE	FALSE
Branch 1 SST-CCK gabaergic cortical interneurons	NXPH1	0	0.323389	DelayedLow	FALSE	FALSE
Branch 1 SST-CCK gabaergic cortical interneurons	NXPH2	0	1.05538	DelayedLow	FALSE	FALSE
Branch 1 SST-CCK gabaergic cortical interneurons	NXT1	0.811895	0.309299	ContinuousLow	FALSE	FALSE
Branch 1 SST-CCK gabaergic cortical interneurons	OCIAD2	0	0.260046	DelayedLow	FALSE	FALSE
Branch 1 SST-CCK gabaergic cortical interneurons	ODF2	0.673335	0	AcuteLow	FALSE	FALSE
Branch 1 SST-CCK gabaergic cortical interneurons	OGA	0	-0.257819	DelayedHigh	FALSE	FALSE
Branch 1 SST-CCK gabaergic cortical interneurons	OPTN	0.481419	0	AcuteLow	FALSE	FALSE
Branch 1 SST-CCK gabaergic cortical interneurons	ORC4	0	-0.254404	DelayedHigh	FALSE	FALSE
Branch 1 SST-CCK gabaergic cortical interneurons	ORMDL2	0.771698	0.508687	ContinuousLow	FALSE	FALSE
Branch 1 SST-CCK gabaergic cortical interneurons	OS9	-0.341904	0	AcuteHigh	FALSE	FALSE
Branch 1 SST-CCK gabaergic cortical interneurons	OSBPL1A	0	-0.26409	DelayedHigh	FALSE	TRUE
Branch 1 SST-CCK gabaergic cortical interneurons	OSBPL6	0	-0.324832	DelayedHigh	FALSE	FALSE
Branch 1 SST-CCK gabaergic cortical interneurons	OSBPL8	-0.263069	0	AcuteHigh	FALSE	FALSE
Branch 1 SST-CCK gabaergic cortical interneurons	RGL1	0	-0.313005	DelayedHigh	TRUE	FALSE
Branch 1 SST-CCK gabaergic cortical interneurons	OST4	0	0.268563	DelayedLow	FALSE	FALSE
Branch 1 SST-CCK gabaergic cortical interneurons	OSTC	0.330695	0	AcuteLow	FALSE	FALSE
Branch 1 SST-CCK gabaergic cortical interneurons	OVCH1	0	0.987394	DelayedLow	FALSE	FALSE
Branch 1 SST-CCK gabaergic cortical interneurons	OXLD1	0.682457	0.41007	ContinuousLow	FALSE	FALSE
Branch 1 SST-CCK gabaergic cortical interneurons	OXR1	0	0.458433	DelayedLow	FALSE	FALSE
Branch 1 SST-CCK gabaergic cortical interneurons	P4HA1	0	-0.318222	DelayedHigh	FALSE	FALSE
Branch 1 SST-CCK gabaergic cortical interneurons	P4HTM	0.555473	0	AcuteLow	FALSE	FALSE
Branch 1 SST-CCK gabaergic cortical interneurons	PAF1	0.891101	0	AcuteLow	FALSE	FALSE
Branch 1 SST-CCK gabaergic cortical interneurons	PAFAH1B3	0	0.453666	DelayedLow	FALSE	FALSE
Branch 1 SST-CCK gabaergic cortical interneurons	PAK1IP1	0.912342	0	AcuteLow	FALSE	FALSE
Branch 1 SST-CCK gabaergic cortical interneurons	PALD1	0	0.749066	DelayedLow	FALSE	FALSE
Branch 1 SST-CCK gabaergic cortical interneurons	PALS2	0	0.381636	DelayedLow	FALSE	FALSE
Branch 1 SST-CCK gabaergic cortical interneurons	PAN3	-0.361312	0	AcuteHigh	FALSE	FALSE
Branch 1 SST-CCK gabaergic cortical interneurons	PAPPA2	0	0.521707	DelayedLow	FALSE	FALSE
Branch 1 SST-CCK gabaergic cortical interneurons	PARD3	-0.352763	0	AcuteHigh	FALSE	FALSE
Branch 1 SST-CCK gabaergic cortical interneurons	PARD6A	0.592519	0.615687	ContinuousLow	FALSE	FALSE
Branch 1 SST-CCK gabaergic cortical interneurons	PARL	0.594016	0.446685	ContinuousLow	FALSE	FALSE
Branch 1 SST-CCK gabaergic cortical interneurons	PARPBP	0	0.514429	DelayedLow	FALSE	FALSE
Branch 1 SST-CCK gabaergic cortical interneurons	PAXX	0.657583	0.273469	ContinuousLow	FALSE	FALSE
Branch 1 SST-CCK gabaergic cortical interneurons	PBDC1	0	0.369923	DelayedLow	FALSE	FALSE
Branch 1 SST-CCK gabaergic cortical interneurons	PBK	3.89369	0	AcuteLow	FALSE	FALSE
Branch 1 SST-CCK gabaergic cortical interneurons	PBX1	-0.528593	-0.280026	ContinuousHigh	FALSE	FALSE
Branch 1 SST-CCK gabaergic cortical interneurons	PBX2	0	0.311855	DelayedLow	FALSE	FALSE
Branch 1 SST-CCK gabaergic cortical interneurons	PBX3	-0.423015	-0.254554	ContinuousHigh	FALSE	FALSE
Branch 1 SST-CCK gabaergic cortical interneurons	PCBP2	-0.305663	0	AcuteHigh	FALSE	FALSE
Branch 1 SST-CCK gabaergic cortical interneurons	PCBP4	-0.285145	0	AcuteHigh	FALSE	FALSE
Branch 1 SST-CCK gabaergic cortical interneurons	PCCA	-0.534784	-0.284512	ContinuousHigh	FALSE	FALSE
Branch 1 SST-CCK gabaergic cortical interneurons	PCDH11X	-0.762925	0	AcuteHigh	FALSE	FALSE
Branch 1 SST-CCK gabaergic cortical interneurons	PCDH11Y	-0.444292	0.253512	AcuteHighReverse	FALSE	FALSE
Branch 1 SST-CCK gabaergic cortical interneurons	PCDHA9	1.13707	0	AcuteLow	FALSE	FALSE
Branch 1 SST-CCK gabaergic cortical interneurons	PCDHB10	0	0.510204	DelayedLow	FALSE	FALSE
Branch 1 SST-CCK gabaergic cortical interneurons	PCDHB2	0	0.336623	DelayedLow	FALSE	FALSE
Branch 1 SST-CCK gabaergic cortical interneurons	PCDHB5	0	0.448987	DelayedLow	FALSE	FALSE
Branch 1 SST-CCK gabaergic cortical interneurons	PCDHGB6	0	0.435511	DelayedLow	FALSE	FALSE
Branch 1 SST-CCK gabaergic cortical interneurons	PCIF1	0	0.338898	DelayedLow	FALSE	FALSE
Branch 1 SST-CCK gabaergic cortical interneurons	PCLAF	1.86578	0	AcuteLow	FALSE	FALSE
Branch 1 SST-CCK gabaergic cortical interneurons	PCLO	0	-0.424563	DelayedHigh	FALSE	FALSE
Branch 1 SST-CCK gabaergic cortical interneurons	PCMTD1	-0.323659	0	AcuteHigh	FALSE	FALSE
Branch 1 SST-CCK gabaergic cortical interneurons	PCNA	1.38673	0	AcuteLow	FALSE	FALSE
Branch 1 SST-CCK gabaergic cortical interneurons	PCSK1N	0.533089	0.32315	ContinuousLow	FALSE	FALSE
Branch 1 SST-CCK gabaergic cortical interneurons	PCSK2	0	0.43921	DelayedLow	FALSE	FALSE
Branch 1 SST-CCK gabaergic cortical interneurons	PCYT1B	0	0.499598	DelayedLow	FALSE	FALSE
Branch 1 SST-CCK gabaergic cortical interneurons	PDCD4	-0.400036	0	AcuteHigh	FALSE	FALSE
Branch 1 SST-CCK gabaergic cortical interneurons	PDCD5	0.282809	0.265986	ContinuousLow	FALSE	FALSE
Branch 1 SST-CCK gabaergic cortical interneurons	PDCL3	0	0.663568	DelayedLow	FALSE	FALSE
Branch 1 SST-CCK gabaergic cortical interneurons	PDE1A	0	0.604473	DelayedLow	FALSE	FALSE
Branch 1 SST-CCK gabaergic cortical interneurons	PDE1C	0	0.454069	DelayedLow	FALSE	FALSE
Branch 1 SST-CCK gabaergic cortical interneurons	PDE2A	0	0.452501	DelayedLow	FALSE	FALSE
Branch 1 SST-CCK gabaergic cortical interneurons	PDE3B	-0.634008	-0.28623	ContinuousHigh	FALSE	FALSE
Branch 1 SST-CCK gabaergic cortical interneurons	PDE5A	0.587842	0	AcuteLow	FALSE	FALSE
Branch 1 SST-CCK gabaergic cortical interneurons	PDE8A	0	-0.271034	DelayedHigh	FALSE	FALSE
Branch 1 SST-CCK gabaergic cortical interneurons	PDE9A	-0.590004	0	AcuteHigh	FALSE	FALSE
Branch 1 SST-CCK gabaergic cortical interneurons	PDGFD	0	0.533869	DelayedLow	FALSE	FALSE
Branch 1 SST-CCK gabaergic cortical interneurons	PDHA1	0.377182	0	AcuteLow	FALSE	FALSE
Branch 1 SST-CCK gabaergic cortical interneurons	PDHB	0	0.277861	DelayedLow	FALSE	FALSE
Branch 1 SST-CCK gabaergic cortical interneurons	PDIA3	0.633833	0	AcuteLow	FALSE	FALSE
Branch 1 SST-CCK gabaergic cortical interneurons	PDIA4	0.816873	0	AcuteLow	FALSE	FALSE
Branch 1 SST-CCK gabaergic cortical interneurons	PDIA6	0.4945	0	AcuteLow	FALSE	FALSE
Branch 1 SST-CCK gabaergic cortical interneurons	PDLIM2	1.5971	0	AcuteLow	FALSE	FALSE
Branch 1 SST-CCK gabaergic cortical interneurons	PDLIM4	3.03362	0	AcuteLow	FALSE	FALSE
Branch 1 SST-CCK gabaergic cortical interneurons	PDLIM5	-0.456126	0	AcuteHigh	FALSE	FALSE
Branch 1 SST-CCK gabaergic cortical interneurons	PDPN	1.53112	0	AcuteLow	FALSE	FALSE
Branch 1 SST-CCK gabaergic cortical interneurons	PDRG1	0	-0.258964	DelayedHigh	FALSE	FALSE
Branch 1 SST-CCK gabaergic cortical interneurons	PDSS2	-0.394181	-0.28236	ContinuousHigh	FALSE	FALSE
Branch 1 SST-CCK gabaergic cortical interneurons	PDXK	1.21701	0	AcuteLow	FALSE	FALSE
Branch 1 SST-CCK gabaergic cortical interneurons	PDZD11	0.52455	0.404335	ContinuousLow	FALSE	FALSE
Branch 1 SST-CCK gabaergic cortical interneurons	PDZRN4	1.39265	0.630122	ContinuousLow	FALSE	FALSE
Branch 1 SST-CCK gabaergic cortical interneurons	PEG10	0	-0.27016	DelayedHigh	FALSE	FALSE
Branch 1 SST-CCK gabaergic cortical interneurons	PELI1	0	0.263782	DelayedLow	FALSE	FALSE
Branch 1 SST-CCK gabaergic cortical interneurons	PELI2	-0.542111	0	AcuteHigh	FALSE	FALSE
Branch 1 SST-CCK gabaergic cortical interneurons	PER3	0	-0.438151	DelayedHigh	FALSE	FALSE
Branch 1 SST-CCK gabaergic cortical interneurons	PET100	-0.80648	0	AcuteHigh	FALSE	FALSE
Branch 1 SST-CCK gabaergic cortical interneurons	PET117	1.20274	0	AcuteLow	FALSE	FALSE
Branch 1 SST-CCK gabaergic cortical interneurons	PEX10	0.807828	0	AcuteLow	FALSE	FALSE
Branch 1 SST-CCK gabaergic cortical interneurons	PEX16	0.702022	0.483112	ContinuousLow	FALSE	FALSE
Branch 1 SST-CCK gabaergic cortical interneurons	PEX5L	0	-0.442811	DelayedHigh	FALSE	FALSE
Branch 1 SST-CCK gabaergic cortical interneurons	PFDN2	0.437051	0.263536	ContinuousLow	FALSE	FALSE
Branch 1 SST-CCK gabaergic cortical interneurons	PFDN4	0	0.279662	DelayedLow	FALSE	FALSE
Branch 1 SST-CCK gabaergic cortical interneurons	PFDN5	0.381673	0.253625	ContinuousLow	FALSE	FALSE
Branch 1 SST-CCK gabaergic cortical interneurons	PFKL	0.873705	0.286193	ContinuousLow	FALSE	FALSE
Branch 1 SST-CCK gabaergic cortical interneurons	PFKM	0	0.254181	DelayedLow	FALSE	FALSE
Branch 1 SST-CCK gabaergic cortical interneurons	PFKP	0	-0.294016	DelayedHigh	FALSE	FALSE
Branch 1 SST-CCK gabaergic cortical interneurons	SDC3	0	-0.250552	DelayedHigh	TRUE	FALSE
Branch 1 SST-CCK gabaergic cortical interneurons	SERPINE2	0	-0.277551	DelayedHigh	TRUE	FALSE
Branch 1 SST-CCK gabaergic cortical interneurons	PGAM1	-0.434365	0	AcuteHigh	FALSE	FALSE
Branch 1 SST-CCK gabaergic cortical interneurons	PGAP1	-0.419853	0	AcuteHigh	FALSE	FALSE
Branch 1 SST-CCK gabaergic cortical interneurons	PGAP4	0	-0.310473	DelayedHigh	FALSE	FALSE
Branch 1 SST-CCK gabaergic cortical interneurons	PGAP6	0	0.505084	DelayedLow	FALSE	FALSE
Branch 1 SST-CCK gabaergic cortical interneurons	PGLS	0.381886	0.553765	ContinuousLow	FALSE	FALSE
Branch 1 SST-CCK gabaergic cortical interneurons	PGP	0	0.496467	DelayedLow	FALSE	FALSE
Branch 1 SST-CCK gabaergic cortical interneurons	SIPA1L1	0	0.260712	DelayedLow	TRUE	FALSE
Branch 1 SST-CCK gabaergic cortical interneurons	SLC25A39	0	0.304027	DelayedLow	TRUE	FALSE
Branch 1 SST-CCK gabaergic cortical interneurons	PHACTR4	-0.376792	0	AcuteHigh	FALSE	FALSE
Branch 1 SST-CCK gabaergic cortical interneurons	PHAX	0	0.250952	DelayedLow	FALSE	FALSE
Branch 1 SST-CCK gabaergic cortical interneurons	PHB1	0	0.314611	DelayedLow	FALSE	FALSE
Branch 1 SST-CCK gabaergic cortical interneurons	PHC2	-0.301705	0	AcuteHigh	FALSE	FALSE
Branch 1 SST-CCK gabaergic cortical interneurons	PHF21A	-0.592309	0	AcuteHigh	FALSE	FALSE
Branch 1 SST-CCK gabaergic cortical interneurons	PHF21B	-0.481152	0.376509	AcuteHighReverse	FALSE	FALSE
Branch 1 SST-CCK gabaergic cortical interneurons	PHF5A	0.513216	0.257734	ContinuousLow	FALSE	FALSE
Branch 1 SST-CCK gabaergic cortical interneurons	PHGDH	1.65867	-0.58933	AcuteLowReverse	FALSE	FALSE
Branch 1 SST-CCK gabaergic cortical interneurons	PHIP	-0.309844	0	AcuteHigh	FALSE	FALSE
Branch 1 SST-CCK gabaergic cortical interneurons	PHKG2	0.932035	0	AcuteLow	FALSE	FALSE
Branch 1 SST-CCK gabaergic cortical interneurons	PHLDA1	0	0.592663	DelayedLow	FALSE	FALSE
Branch 1 SST-CCK gabaergic cortical interneurons	PHPT1	0.749696	0	AcuteLow	FALSE	FALSE
Branch 1 SST-CCK gabaergic cortical interneurons	PHYH	0.442582	0	AcuteLow	FALSE	FALSE
Branch 1 SST-CCK gabaergic cortical interneurons	SLC35F5	0	-0.278686	DelayedHigh	TRUE	FALSE
Branch 1 SST-CCK gabaergic cortical interneurons	PIAS1	-0.393065	0	AcuteHigh	FALSE	FALSE
Branch 1 SST-CCK gabaergic cortical interneurons	PICALM	-0.294852	0	AcuteHigh	FALSE	FALSE
Branch 1 SST-CCK gabaergic cortical interneurons	PIGBOS1	0	0.665527	DelayedLow	FALSE	FALSE
Branch 1 SST-CCK gabaergic cortical interneurons	PIGN	0	-0.293661	DelayedHigh	FALSE	FALSE
Branch 1 SST-CCK gabaergic cortical interneurons	PIGP	0.568878	0	AcuteLow	FALSE	FALSE
Branch 1 SST-CCK gabaergic cortical interneurons	PIGQ	0	0.5022	DelayedLow	FALSE	FALSE
Branch 1 SST-CCK gabaergic cortical interneurons	PIGS	0.67663	0	AcuteLow	FALSE	FALSE
Branch 1 SST-CCK gabaergic cortical interneurons	PIGX	0.761519	0	AcuteLow	FALSE	FALSE
Branch 1 SST-CCK gabaergic cortical interneurons	PIH1D1	0.464397	0	AcuteLow	FALSE	FALSE
Branch 1 SST-CCK gabaergic cortical interneurons	PIK3C2A	0	-0.282662	DelayedHigh	FALSE	FALSE
Branch 1 SST-CCK gabaergic cortical interneurons	PIK3R3	-0.493827	0	AcuteHigh	FALSE	FALSE
Branch 1 SST-CCK gabaergic cortical interneurons	PIK3R4	0	-0.258746	DelayedHigh	FALSE	FALSE
Branch 1 SST-CCK gabaergic cortical interneurons	PILRA	0	-0.312744	DelayedHigh	FALSE	FALSE
Branch 1 SST-CCK gabaergic cortical interneurons	PIM3	0	0.325854	DelayedLow	FALSE	FALSE
Branch 1 SST-CCK gabaergic cortical interneurons	PIN1	0	0.410107	DelayedLow	FALSE	FALSE
Branch 1 SST-CCK gabaergic cortical interneurons	PIN4	-0.318547	0	AcuteHigh	FALSE	FALSE
Branch 1 SST-CCK gabaergic cortical interneurons	PINX1.1	0	0.523943	DelayedLow	FALSE	FALSE
Branch 1 SST-CCK gabaergic cortical interneurons	PIP4P1	0.794153	0	AcuteLow	FALSE	TRUE
Branch 1 SST-CCK gabaergic cortical interneurons	PIP5K1A	-0.440926	-0.328099	ContinuousHigh	FALSE	FALSE
Branch 1 SST-CCK gabaergic cortical interneurons	PIP5K1B	0	0.315317	DelayedLow	FALSE	FALSE
Branch 1 SST-CCK gabaergic cortical interneurons	PITHD1	0.626004	0	AcuteLow	FALSE	FALSE
Branch 1 SST-CCK gabaergic cortical interneurons	PITPNA	0	-0.29063	DelayedHigh	FALSE	FALSE
Branch 1 SST-CCK gabaergic cortical interneurons	PITPNC1	-0.423269	0	AcuteHigh	FALSE	FALSE
Branch 1 SST-CCK gabaergic cortical interneurons	PIWIL2	0	-0.482383	DelayedHigh	FALSE	FALSE
Branch 1 SST-CCK gabaergic cortical interneurons	PJVK	0	0.58844	DelayedLow	FALSE	FALSE
Branch 1 SST-CCK gabaergic cortical interneurons	PKNOX2	-0.62808	-0.319688	ContinuousHigh	FALSE	FALSE
Branch 1 SST-CCK gabaergic cortical interneurons	PLA2G4C	0	-0.437851	DelayedHigh	FALSE	FALSE
Branch 1 SST-CCK gabaergic cortical interneurons	PLAC8L1	0	-0.311927	DelayedHigh	FALSE	FALSE
Branch 1 SST-CCK gabaergic cortical interneurons	PLCE1	1.38965	0	AcuteLow	FALSE	FALSE
Branch 1 SST-CCK gabaergic cortical interneurons	PLCG2	-0.999089	-0.649851	ContinuousHigh	FALSE	FALSE
Branch 1 SST-CCK gabaergic cortical interneurons	PLCL1	-0.562703	0	AcuteHigh	FALSE	FALSE
Branch 1 SST-CCK gabaergic cortical interneurons	PLEKHA6	0	-0.488913	DelayedHigh	FALSE	FALSE
Branch 1 SST-CCK gabaergic cortical interneurons	PLEKHA8	-0.319138	0	AcuteHigh	FALSE	FALSE
Branch 1 SST-CCK gabaergic cortical interneurons	PLEKHG5	0	0.358578	DelayedLow	FALSE	FALSE
Branch 1 SST-CCK gabaergic cortical interneurons	PLEKHJ1	0	0.306961	DelayedLow	FALSE	FALSE
Branch 1 SST-CCK gabaergic cortical interneurons	PLEKHO1	0	0.340011	DelayedLow	FALSE	FALSE
Branch 1 SST-CCK gabaergic cortical interneurons	PLGRKT	0	0.365598	DelayedLow	FALSE	FALSE
Branch 1 SST-CCK gabaergic cortical interneurons	PLIN3	0.946156	0	AcuteLow	FALSE	FALSE
Branch 1 SST-CCK gabaergic cortical interneurons	PLK2	0.934331	0	AcuteLow	FALSE	FALSE
Branch 1 SST-CCK gabaergic cortical interneurons	SLC7A1	0	-0.408919	DelayedHigh	TRUE	FALSE
Branch 1 SST-CCK gabaergic cortical interneurons	PLPP4	0	0.58936	DelayedLow	FALSE	FALSE
Branch 1 SST-CCK gabaergic cortical interneurons	PLPP5	0	0.302427	DelayedLow	FALSE	FALSE
Branch 1 SST-CCK gabaergic cortical interneurons	PLPPR4	0	-0.260156	DelayedHigh	FALSE	FALSE
Branch 1 SST-CCK gabaergic cortical interneurons	PLS3	0	0.555132	DelayedLow	FALSE	FALSE
Branch 1 SST-CCK gabaergic cortical interneurons	SORBS1	0	-0.282584	DelayedHigh	TRUE	FALSE
Branch 1 SST-CCK gabaergic cortical interneurons	PLXNA4	0	0.3734	DelayedLow	FALSE	FALSE
Branch 1 SST-CCK gabaergic cortical interneurons	PLXNC1	0	-0.286378	DelayedHigh	FALSE	FALSE
Branch 1 SST-CCK gabaergic cortical interneurons	PMF1	0	0.508148	DelayedLow	FALSE	FALSE
Branch 1 SST-CCK gabaergic cortical interneurons	PMM1	0	0.272224	DelayedLow	FALSE	FALSE
Branch 1 SST-CCK gabaergic cortical interneurons	PMPCA	0.757447	0	AcuteLow	FALSE	FALSE
Branch 1 SST-CCK gabaergic cortical interneurons	PMVK	0	0.454616	DelayedLow	FALSE	TRUE
Branch 1 SST-CCK gabaergic cortical interneurons	PNISR	-0.308634	0	AcuteHigh	FALSE	FALSE
Branch 1 SST-CCK gabaergic cortical interneurons	PNKP	0.567814	0.31265	ContinuousLow	FALSE	FALSE
Branch 1 SST-CCK gabaergic cortical interneurons	PNLDC1	0	-0.739306	DelayedHigh	FALSE	FALSE
Branch 1 SST-CCK gabaergic cortical interneurons	PNMA1	-0.297051	0.282129	AcuteHighReverse	FALSE	FALSE
Branch 1 SST-CCK gabaergic cortical interneurons	PNMA6A	0	0.543305	DelayedLow	FALSE	FALSE
Branch 1 SST-CCK gabaergic cortical interneurons	PNN	-0.332051	0	AcuteHigh	FALSE	FALSE
Branch 1 SST-CCK gabaergic cortical interneurons	PNPLA3	1.57267	0	AcuteLow	FALSE	FALSE
Branch 1 SST-CCK gabaergic cortical interneurons	POGLUT1	0.697769	0	AcuteLow	FALSE	FALSE
Branch 1 SST-CCK gabaergic cortical interneurons	POLD2	1.03277	0	AcuteLow	FALSE	FALSE
Branch 1 SST-CCK gabaergic cortical interneurons	POLD3	0.640106	0	AcuteLow	FALSE	FALSE
Branch 1 SST-CCK gabaergic cortical interneurons	POLDIP2	0	0.310212	DelayedLow	FALSE	FALSE
Branch 1 SST-CCK gabaergic cortical interneurons	POLE2	1.01163	0	AcuteLow	FALSE	FALSE
Branch 1 SST-CCK gabaergic cortical interneurons	POLE3	0.71607	0	AcuteLow	FALSE	FALSE
Branch 1 SST-CCK gabaergic cortical interneurons	POLE4	1.26047	0.402527	ContinuousLow	FALSE	FALSE
Branch 1 SST-CCK gabaergic cortical interneurons	POLH	0	-0.283115	DelayedHigh	FALSE	FALSE
Branch 1 SST-CCK gabaergic cortical interneurons	POLR1E	1.20796	0	AcuteLow	FALSE	FALSE
Branch 1 SST-CCK gabaergic cortical interneurons	POLR1H	0.803858	0.269863	ContinuousLow	FALSE	FALSE
Branch 1 SST-CCK gabaergic cortical interneurons	POLR2A	0	-0.301535	DelayedHigh	FALSE	FALSE
Branch 1 SST-CCK gabaergic cortical interneurons	POLR2G	-0.381148	0	AcuteHigh	FALSE	FALSE
Branch 1 SST-CCK gabaergic cortical interneurons	POLR2H	0.51226	0	AcuteLow	FALSE	FALSE
Branch 1 SST-CCK gabaergic cortical interneurons	POLR2I	0.378113	0	AcuteLow	FALSE	FALSE
Branch 1 SST-CCK gabaergic cortical interneurons	POLR2J	0	0.31352	DelayedLow	FALSE	FALSE
Branch 1 SST-CCK gabaergic cortical interneurons	POLR3D	0.889956	0	AcuteLow	FALSE	FALSE
Branch 1 SST-CCK gabaergic cortical interneurons	POLR3GL	0.550532	0.478071	ContinuousLow	FALSE	FALSE
Branch 1 SST-CCK gabaergic cortical interneurons	POLR3H	0	0.322391	DelayedLow	FALSE	FALSE
Branch 1 SST-CCK gabaergic cortical interneurons	POLR3K	1.38174	0.512574	ContinuousLow	FALSE	FALSE
Branch 1 SST-CCK gabaergic cortical interneurons	POMGNT1	0	0.308915	DelayedLow	FALSE	FALSE
Branch 1 SST-CCK gabaergic cortical interneurons	POP4	0.763565	0	AcuteLow	FALSE	FALSE
Branch 1 SST-CCK gabaergic cortical interneurons	POP5	0.57958	0.349618	ContinuousLow	FALSE	FALSE
Branch 1 SST-CCK gabaergic cortical interneurons	POP7	1.04807	0	AcuteLow	FALSE	FALSE
Branch 1 SST-CCK gabaergic cortical interneurons	POR	0	-0.296573	DelayedHigh	FALSE	FALSE
Branch 1 SST-CCK gabaergic cortical interneurons	POU2F1	-0.367626	0	AcuteHigh	FALSE	FALSE
Branch 1 SST-CCK gabaergic cortical interneurons	POU3F4	0	0.865309	DelayedLow	FALSE	FALSE
Branch 1 SST-CCK gabaergic cortical interneurons	PPA1	0.439443	0	AcuteLow	FALSE	FALSE
Branch 1 SST-CCK gabaergic cortical interneurons	PPAN	1.48027	0	AcuteLow	FALSE	FALSE
Branch 1 SST-CCK gabaergic cortical interneurons	PPFIA3	1.15672	0	AcuteLow	FALSE	FALSE
Branch 1 SST-CCK gabaergic cortical interneurons	PPFIBP1	0	-0.337341	DelayedHigh	FALSE	FALSE
Branch 1 SST-CCK gabaergic cortical interneurons	PPHLN1	-0.279591	0	AcuteHigh	FALSE	FALSE
Branch 1 SST-CCK gabaergic cortical interneurons	PPIB	0.349023	0.348332	ContinuousLow	FALSE	FALSE
Branch 1 SST-CCK gabaergic cortical interneurons	PPID	0.548192	0	AcuteLow	FALSE	FALSE
Branch 1 SST-CCK gabaergic cortical interneurons	PPIE	0.657642	0	AcuteLow	FALSE	FALSE
Branch 1 SST-CCK gabaergic cortical interneurons	PPM1D	0	-0.381948	DelayedHigh	FALSE	FALSE
Branch 1 SST-CCK gabaergic cortical interneurons	PPM1G	0.27243	0	AcuteLow	FALSE	FALSE
Branch 1 SST-CCK gabaergic cortical interneurons	PPM1K	0	-0.253653	DelayedHigh	FALSE	FALSE
Branch 1 SST-CCK gabaergic cortical interneurons	PPM1L	-0.545543	0	AcuteHigh	FALSE	FALSE
Branch 1 SST-CCK gabaergic cortical interneurons	PPP1R14A	1.41937	0	AcuteLow	FALSE	FALSE
Branch 1 SST-CCK gabaergic cortical interneurons	PPP1R14B	0	0.614624	DelayedLow	FALSE	FALSE
Branch 1 SST-CCK gabaergic cortical interneurons	PPP1R14C	0	0.361807	DelayedLow	FALSE	FALSE
Branch 1 SST-CCK gabaergic cortical interneurons	PPP1R15B	0	-0.327912	DelayedHigh	FALSE	FALSE
Branch 1 SST-CCK gabaergic cortical interneurons	PPP1R1A	0.721341	0	AcuteLow	FALSE	FALSE
Branch 1 SST-CCK gabaergic cortical interneurons	PPP1R35	0	0.340497	DelayedLow	FALSE	FALSE
Branch 1 SST-CCK gabaergic cortical interneurons	PPP1R9A	-0.358094	0	AcuteHigh	FALSE	FALSE
Branch 1 SST-CCK gabaergic cortical interneurons	PPP2R2A	0	-0.346737	DelayedHigh	FALSE	FALSE
Branch 1 SST-CCK gabaergic cortical interneurons	PPP2R2D	0	-0.259366	DelayedHigh	FALSE	FALSE
Branch 1 SST-CCK gabaergic cortical interneurons	PPP2R5C	0	-0.253329	DelayedHigh	FALSE	FALSE
Branch 1 SST-CCK gabaergic cortical interneurons	PPP2R5E	-0.374884	0	AcuteHigh	FALSE	FALSE
Branch 1 SST-CCK gabaergic cortical interneurons	PPP3CA	0	0.256573	DelayedLow	FALSE	FALSE
Branch 1 SST-CCK gabaergic cortical interneurons	PPP4C	0	0.457766	DelayedLow	FALSE	FALSE
Branch 1 SST-CCK gabaergic cortical interneurons	PPP4R2	-0.309957	0	AcuteHigh	FALSE	FALSE
Branch 1 SST-CCK gabaergic cortical interneurons	PPP4R3B	-0.253805	0	AcuteHigh	FALSE	FALSE
Branch 1 SST-CCK gabaergic cortical interneurons	PPP6R3	-0.408552	-0.361339	ContinuousHigh	FALSE	FALSE
Branch 1 SST-CCK gabaergic cortical interneurons	PQBP1	0	0.352505	DelayedLow	FALSE	FALSE
Branch 1 SST-CCK gabaergic cortical interneurons	PRADC1	0.856658	0.527138	ContinuousLow	FALSE	FALSE
Branch 1 SST-CCK gabaergic cortical interneurons	PRAG1	0	0.39444	DelayedLow	FALSE	FALSE
Branch 1 SST-CCK gabaergic cortical interneurons	PRDX1	0.291849	0	AcuteLow	FALSE	FALSE
Branch 1 SST-CCK gabaergic cortical interneurons	PRDX2	0	0.339081	DelayedLow	FALSE	FALSE
Branch 1 SST-CCK gabaergic cortical interneurons	PRDX3	0.319803	0	AcuteLow	FALSE	FALSE
Branch 1 SST-CCK gabaergic cortical interneurons	PRDX4	0.91878	0	AcuteLow	FALSE	FALSE
Branch 1 SST-CCK gabaergic cortical interneurons	PRDX5	0.32536	0.428067	ContinuousLow	FALSE	FALSE
Branch 1 SST-CCK gabaergic cortical interneurons	PRDX6	0.420338	0	AcuteLow	FALSE	FALSE
Branch 1 SST-CCK gabaergic cortical interneurons	PRELID1	0.375607	0	AcuteLow	FALSE	FALSE
Branch 1 SST-CCK gabaergic cortical interneurons	PREPL	0	-0.440075	DelayedHigh	FALSE	FALSE
Branch 1 SST-CCK gabaergic cortical interneurons	STUM	0	1.38018	DelayedLow	TRUE	FALSE
Branch 1 SST-CCK gabaergic cortical interneurons	PRICKLE2	0	-0.407393	DelayedHigh	FALSE	FALSE
Branch 1 SST-CCK gabaergic cortical interneurons	PRKCB	0	-0.48106	DelayedHigh	FALSE	FALSE
Branch 1 SST-CCK gabaergic cortical interneurons	PRKCSH	0.614676	0	AcuteLow	FALSE	FALSE
Branch 1 SST-CCK gabaergic cortical interneurons	PRKD1	0	0.306495	DelayedLow	FALSE	FALSE
Branch 1 SST-CCK gabaergic cortical interneurons	PRKG1	0	-0.329668	DelayedHigh	FALSE	FALSE
Branch 1 SST-CCK gabaergic cortical interneurons	PRMT9	1.14248	0	AcuteLow	FALSE	FALSE
Branch 1 SST-CCK gabaergic cortical interneurons	PROKR2	0	0.641667	DelayedLow	FALSE	FALSE
Branch 1 SST-CCK gabaergic cortical interneurons	PRPF3	0	-0.309232	DelayedHigh	FALSE	FALSE
Branch 1 SST-CCK gabaergic cortical interneurons	PRPF38B	0	-0.251911	DelayedHigh	FALSE	FALSE
Branch 1 SST-CCK gabaergic cortical interneurons	PRPSAP2	-0.329412	0	AcuteHigh	FALSE	FALSE
Branch 1 SST-CCK gabaergic cortical interneurons	PRR13	0.648037	0	AcuteLow	FALSE	FALSE
Branch 1 SST-CCK gabaergic cortical interneurons	PRR3	0.876467	0	AcuteLow	FALSE	FALSE
Branch 1 SST-CCK gabaergic cortical interneurons	PRR36	0.679461	0	AcuteLow	FALSE	FALSE
Branch 1 SST-CCK gabaergic cortical interneurons	PRRT2	1.12329	0	AcuteLow	FALSE	FALSE
Branch 1 SST-CCK gabaergic cortical interneurons	PRTFDC1	0	0.350044	DelayedLow	FALSE	FALSE
Branch 1 SST-CCK gabaergic cortical interneurons	PSAT1	0	-0.888452	DelayedHigh	FALSE	FALSE
Branch 1 SST-CCK gabaergic cortical interneurons	PSD3	-0.39903	0	AcuteHigh	FALSE	FALSE
Branch 1 SST-CCK gabaergic cortical interneurons	PSEN1	-0.462267	0	AcuteHigh	FALSE	FALSE
Branch 1 SST-CCK gabaergic cortical interneurons	PSENEN	0.482864	0.390008	ContinuousLow	FALSE	FALSE
Branch 1 SST-CCK gabaergic cortical interneurons	PSMB3	0	0.405929	DelayedLow	FALSE	FALSE
Branch 1 SST-CCK gabaergic cortical interneurons	PSMB6	0	0.41811	DelayedLow	FALSE	FALSE
Branch 1 SST-CCK gabaergic cortical interneurons	PSMC5	0	0.374335	DelayedLow	FALSE	FALSE
Branch 1 SST-CCK gabaergic cortical interneurons	PSMD11	0	-0.256206	DelayedHigh	FALSE	FALSE
Branch 1 SST-CCK gabaergic cortical interneurons	PSMD8	0	0.31837	DelayedLow	FALSE	FALSE
Branch 1 SST-CCK gabaergic cortical interneurons	PSMD9	0	0.376188	DelayedLow	FALSE	FALSE
Branch 1 SST-CCK gabaergic cortical interneurons	PSME4	0	-0.30742	DelayedHigh	FALSE	FALSE
Branch 1 SST-CCK gabaergic cortical interneurons	PSMG1	0.947567	0	AcuteLow	FALSE	FALSE
Branch 1 SST-CCK gabaergic cortical interneurons	PSMG3	0.898598	0	AcuteLow	FALSE	FALSE
Branch 1 SST-CCK gabaergic cortical interneurons	PSMG4	-0.592458	0	AcuteHigh	FALSE	FALSE
Branch 1 SST-CCK gabaergic cortical interneurons	PSPC1	-0.462937	-0.302774	ContinuousHigh	FALSE	FALSE
Branch 1 SST-CCK gabaergic cortical interneurons	PSTK	0.8845	0	AcuteLow	FALSE	FALSE
Branch 1 SST-CCK gabaergic cortical interneurons	PTAR1	0	-0.267613	DelayedHigh	FALSE	FALSE
Branch 1 SST-CCK gabaergic cortical interneurons	PTBP2	-0.269431	0	AcuteHigh	FALSE	FALSE
Branch 1 SST-CCK gabaergic cortical interneurons	PTBP3	-0.384385	0	AcuteHigh	FALSE	FALSE
Branch 1 SST-CCK gabaergic cortical interneurons	PTCH2	0.379413	0	AcuteLow	FALSE	FALSE
Branch 1 SST-CCK gabaergic cortical interneurons	PTCHD1	0	-0.384297	DelayedHigh	FALSE	FALSE
Branch 1 SST-CCK gabaergic cortical interneurons	PTGES2	0.76457	0	AcuteLow	FALSE	FALSE
Branch 1 SST-CCK gabaergic cortical interneurons	PTGR1	0.666279	0	AcuteLow	FALSE	FALSE
Branch 1 SST-CCK gabaergic cortical interneurons	PTK2	-0.531554	0	AcuteHigh	FALSE	FALSE
Branch 1 SST-CCK gabaergic cortical interneurons	PTMS	0	0.410416	DelayedLow	FALSE	FALSE
Branch 1 SST-CCK gabaergic cortical interneurons	PTP4A3	0	0.634565	DelayedLow	FALSE	FALSE
Branch 1 SST-CCK gabaergic cortical interneurons	PTPN12	-0.509841	0	AcuteHigh	FALSE	FALSE
Branch 1 SST-CCK gabaergic cortical interneurons	PTPN13	0	-0.415952	DelayedHigh	FALSE	FALSE
Branch 1 SST-CCK gabaergic cortical interneurons	PTPN4	-0.488836	0	AcuteHigh	FALSE	FALSE
Branch 1 SST-CCK gabaergic cortical interneurons	PTPN9	-0.608112	0	AcuteHigh	FALSE	FALSE
Branch 1 SST-CCK gabaergic cortical interneurons	PTPRG	0	0.343574	DelayedLow	FALSE	FALSE
Branch 1 SST-CCK gabaergic cortical interneurons	PTPRK	-0.507365	0.428156	AcuteHighReverse	FALSE	FALSE
Branch 1 SST-CCK gabaergic cortical interneurons	PTPRM	0	0.496238	DelayedLow	FALSE	FALSE
Branch 1 SST-CCK gabaergic cortical interneurons	PTPRN2	-0.308128	0	AcuteHigh	FALSE	FALSE
Branch 1 SST-CCK gabaergic cortical interneurons	PTPRT	0	0.485071	DelayedLow	FALSE	FALSE
Branch 1 SST-CCK gabaergic cortical interneurons	PTRH1	0	0.338354	DelayedLow	FALSE	FALSE
Branch 1 SST-CCK gabaergic cortical interneurons	PTRHD1	0.534404	0.338502	ContinuousLow	FALSE	FALSE
Branch 1 SST-CCK gabaergic cortical interneurons	PTTG1	0.925878	0.447097	ContinuousLow	FALSE	FALSE
Branch 1 SST-CCK gabaergic cortical interneurons	PTX3	1.97858	0	AcuteLow	FALSE	FALSE
Branch 1 SST-CCK gabaergic cortical interneurons	PUM1	-0.494836	0	AcuteHigh	FALSE	FALSE
Branch 1 SST-CCK gabaergic cortical interneurons	PUM2	-0.33293	0	AcuteHigh	FALSE	FALSE
Branch 1 SST-CCK gabaergic cortical interneurons	PURB	0	-0.441064	DelayedHigh	FALSE	FALSE
Branch 1 SST-CCK gabaergic cortical interneurons	PURG	0	-0.287539	DelayedHigh	FALSE	FALSE
Branch 1 SST-CCK gabaergic cortical interneurons	PUS7	0	0.381034	DelayedLow	FALSE	FALSE
Branch 1 SST-CCK gabaergic cortical interneurons	PUS7L	0.706946	0	AcuteLow	FALSE	FALSE
Branch 1 SST-CCK gabaergic cortical interneurons	PYM1	0.618582	0	AcuteLow	FALSE	FALSE
Branch 1 SST-CCK gabaergic cortical interneurons	QDPR	0.797584	0	AcuteLow	FALSE	FALSE
Branch 1 SST-CCK gabaergic cortical interneurons	QSOX1	0	0.302159	DelayedLow	FALSE	FALSE
Branch 1 SST-CCK gabaergic cortical interneurons	R3HCC1	0	0.345184	DelayedLow	FALSE	FALSE
Branch 1 SST-CCK gabaergic cortical interneurons	RAB10	-0.368726	0	AcuteHigh	FALSE	FALSE
Branch 1 SST-CCK gabaergic cortical interneurons	RAB11B	-0.415073	0	AcuteHigh	FALSE	FALSE
Branch 1 SST-CCK gabaergic cortical interneurons	RAB11FIP1	0	-0.331835	DelayedHigh	FALSE	FALSE
Branch 1 SST-CCK gabaergic cortical interneurons	RAB1A	-0.264821	0	AcuteHigh	FALSE	FALSE
Branch 1 SST-CCK gabaergic cortical interneurons	RAB30	-0.55388	-0.45291	ContinuousHigh	FALSE	FALSE
Branch 1 SST-CCK gabaergic cortical interneurons	RAB31	0	0.341838	DelayedLow	FALSE	FALSE
Branch 1 SST-CCK gabaergic cortical interneurons	RAB33A	0.620188	0.381564	ContinuousLow	FALSE	FALSE
Branch 1 SST-CCK gabaergic cortical interneurons	RAB3GAP1	0	-0.30666	DelayedHigh	FALSE	FALSE
Branch 1 SST-CCK gabaergic cortical interneurons	RAB40B	0.617831	0.309946	ContinuousLow	FALSE	FALSE
Branch 1 SST-CCK gabaergic cortical interneurons	RAB5C	0	0.261597	DelayedLow	FALSE	FALSE
Branch 1 SST-CCK gabaergic cortical interneurons	RAB5IF	0	0.637785	DelayedLow	FALSE	FALSE
Branch 1 SST-CCK gabaergic cortical interneurons	RAB6A	0	-0.267082	DelayedHigh	FALSE	FALSE
Branch 1 SST-CCK gabaergic cortical interneurons	RAB6B	0.841394	-0.352384	AcuteLowReverse	FALSE	FALSE
Branch 1 SST-CCK gabaergic cortical interneurons	RAB8A	0.494849	0	AcuteLow	FALSE	FALSE
Branch 1 SST-CCK gabaergic cortical interneurons	RAB9A	0.557303	0	AcuteLow	FALSE	FALSE
Branch 1 SST-CCK gabaergic cortical interneurons	RABAC1	0.499513	0.390186	ContinuousLow	FALSE	FALSE
Branch 1 SST-CCK gabaergic cortical interneurons	RABEPK	0.671925	0	AcuteLow	FALSE	FALSE
Branch 1 SST-CCK gabaergic cortical interneurons	RABIF	0.741814	0	AcuteLow	FALSE	FALSE
Branch 1 SST-CCK gabaergic cortical interneurons	RAC3	1.47178	0.369246	ContinuousLow	FALSE	FALSE
Branch 1 SST-CCK gabaergic cortical interneurons	RACK1	0.254839	0	AcuteLow	FALSE	FALSE
Branch 1 SST-CCK gabaergic cortical interneurons	RAD1	0.714794	0	AcuteLow	FALSE	FALSE
Branch 1 SST-CCK gabaergic cortical interneurons	RAD21	0	-0.250094	DelayedHigh	FALSE	FALSE
Branch 1 SST-CCK gabaergic cortical interneurons	RAD23A	0.798209	0	AcuteLow	FALSE	FALSE
Branch 1 SST-CCK gabaergic cortical interneurons	RAD50	0	0.575894	DelayedLow	FALSE	FALSE
Branch 1 SST-CCK gabaergic cortical interneurons	RAD51B	0	-0.303804	DelayedHigh	FALSE	FALSE
Branch 1 SST-CCK gabaergic cortical interneurons	RAF1	-0.492111	0	AcuteHigh	FALSE	FALSE
Branch 1 SST-CCK gabaergic cortical interneurons	RAI1	-0.619393	0	AcuteHigh	FALSE	FALSE
Branch 1 SST-CCK gabaergic cortical interneurons	RAI2	0	0.393838	DelayedLow	FALSE	FALSE
Branch 1 SST-CCK gabaergic cortical interneurons	RALGAPA1	0	-0.27612	DelayedHigh	FALSE	FALSE
Branch 1 SST-CCK gabaergic cortical interneurons	RALGAPA2	-0.332205	0	AcuteHigh	FALSE	FALSE
Branch 1 SST-CCK gabaergic cortical interneurons	RALY	-0.336492	0	AcuteHigh	FALSE	FALSE
Branch 1 SST-CCK gabaergic cortical interneurons	RAMAC	0.804927	0.321992	ContinuousLow	FALSE	FALSE
Branch 1 SST-CCK gabaergic cortical interneurons	RAMP2	0.956425	0.549587	ContinuousLow	FALSE	FALSE
Branch 1 SST-CCK gabaergic cortical interneurons	RAN	0.279713	0.253164	ContinuousLow	FALSE	FALSE
Branch 1 SST-CCK gabaergic cortical interneurons	RANBP1	0	0.271186	DelayedLow	FALSE	FALSE
Branch 1 SST-CCK gabaergic cortical interneurons	RANBP10	-0.597738	0	AcuteHigh	FALSE	FALSE
Branch 1 SST-CCK gabaergic cortical interneurons	RANBP9	-0.460227	0	AcuteHigh	FALSE	FALSE
Branch 1 SST-CCK gabaergic cortical interneurons	RANGRF	0.776505	0	AcuteLow	FALSE	FALSE
Branch 1 SST-CCK gabaergic cortical interneurons	TRIM8	0	0.28707	DelayedLow	TRUE	FALSE
Branch 1 SST-CCK gabaergic cortical interneurons	RAP2C	0	0.286065	DelayedLow	FALSE	FALSE
Branch 1 SST-CCK gabaergic cortical interneurons	RAPGEF4	0	0.269521	DelayedLow	FALSE	FALSE
Branch 1 SST-CCK gabaergic cortical interneurons	TXN2	0	0.329601	DelayedLow	TRUE	FALSE
Branch 1 SST-CCK gabaergic cortical interneurons	RARRES1	0	-0.362725	DelayedHigh	FALSE	FALSE
Branch 1 SST-CCK gabaergic cortical interneurons	RASAL2	0	0.281831	DelayedLow	FALSE	FALSE
Branch 1 SST-CCK gabaergic cortical interneurons	RASGRF2	0	0.393819	DelayedLow	FALSE	FALSE
Branch 1 SST-CCK gabaergic cortical interneurons	RASGRP1	0	0.482278	DelayedLow	FALSE	FALSE
Branch 1 SST-CCK gabaergic cortical interneurons	TXNDC17	0	0.251483	DelayedLow	TRUE	FALSE
Branch 1 SST-CCK gabaergic cortical interneurons	RASSF8	0	0.31287	DelayedLow	FALSE	FALSE
Branch 1 SST-CCK gabaergic cortical interneurons	RB1CC1	-0.254097	0	AcuteHigh	FALSE	FALSE
Branch 1 SST-CCK gabaergic cortical interneurons	RBBP6	0	-0.303804	DelayedHigh	FALSE	FALSE
Branch 1 SST-CCK gabaergic cortical interneurons	RBFA	0.840069	0	AcuteLow	FALSE	FALSE
Branch 1 SST-CCK gabaergic cortical interneurons	UBASH3B	0	-0.33095	DelayedHigh	TRUE	FALSE
Branch 1 SST-CCK gabaergic cortical interneurons	UBC	0	0.250768	DelayedLow	TRUE	FALSE
Branch 1 SST-CCK gabaergic cortical interneurons	RBIS	0	0.313195	DelayedLow	FALSE	FALSE
Branch 1 SST-CCK gabaergic cortical interneurons	RBM14	0	-0.270983	DelayedHigh	FALSE	FALSE
Branch 1 SST-CCK gabaergic cortical interneurons	RBM14-RBM4	0	-0.302498	DelayedHigh	FALSE	FALSE
Branch 1 SST-CCK gabaergic cortical interneurons	RBM15	0	-0.325536	DelayedHigh	FALSE	FALSE
Branch 1 SST-CCK gabaergic cortical interneurons	RBM33	0	-0.270952	DelayedHigh	FALSE	FALSE
Branch 1 SST-CCK gabaergic cortical interneurons	RBM48	0.620953	0	AcuteLow	FALSE	FALSE
Branch 1 SST-CCK gabaergic cortical interneurons	RBMS3	0	0.38506	DelayedLow	FALSE	FALSE
Branch 1 SST-CCK gabaergic cortical interneurons	RBMX	-0.651884	0	AcuteHigh	FALSE	FALSE
Branch 1 SST-CCK gabaergic cortical interneurons	RBMX2	0.691855	0	AcuteLow	FALSE	FALSE
Branch 1 SST-CCK gabaergic cortical interneurons	UPP2	0	-0.460812	DelayedHigh	TRUE	FALSE
Branch 1 SST-CCK gabaergic cortical interneurons	USPL1	0	-0.405076	DelayedHigh	TRUE	FALSE
Branch 1 SST-CCK gabaergic cortical interneurons	RC3H1	-0.301603	0	AcuteHigh	FALSE	FALSE
Branch 1 SST-CCK gabaergic cortical interneurons	RCC2	-0.378356	0	AcuteHigh	FALSE	FALSE
Branch 1 SST-CCK gabaergic cortical interneurons	RCN1	0.602749	0	AcuteLow	FALSE	FALSE
Branch 1 SST-CCK gabaergic cortical interneurons	RCOR1	-0.503982	0	AcuteHigh	FALSE	FALSE
Branch 1 SST-CCK gabaergic cortical interneurons	RCOR2	-0.42508	0	AcuteHigh	FALSE	FALSE
Branch 1 SST-CCK gabaergic cortical interneurons	RDH14	0.760795	0.250315	ContinuousLow	FALSE	FALSE
Branch 1 SST-CCK gabaergic cortical interneurons	RECQL	0	0.26857	DelayedLow	FALSE	FALSE
Branch 1 SST-CCK gabaergic cortical interneurons	REEP5	0.548276	0	AcuteLow	FALSE	FALSE
Branch 1 SST-CCK gabaergic cortical interneurons	RERE	-0.483447	0	AcuteHigh	FALSE	FALSE
Branch 1 SST-CCK gabaergic cortical interneurons	REX1BD	0.635097	0.252317	ContinuousLow	FALSE	FALSE
Branch 1 SST-CCK gabaergic cortical interneurons	REXO1	0.766833	0	AcuteLow	FALSE	FALSE
Branch 1 SST-CCK gabaergic cortical interneurons	REXO2	1.07607	0	AcuteLow	FALSE	FALSE
Branch 1 SST-CCK gabaergic cortical interneurons	REXO4	0	-0.256425	DelayedHigh	FALSE	FALSE
Branch 1 SST-CCK gabaergic cortical interneurons	REXO5	0.782658	0	AcuteLow	FALSE	FALSE
Branch 1 SST-CCK gabaergic cortical interneurons	RFC1	0.573624	0	AcuteLow	FALSE	FALSE
Branch 1 SST-CCK gabaergic cortical interneurons	RFC2	1.30484	0	AcuteLow	FALSE	FALSE
Branch 1 SST-CCK gabaergic cortical interneurons	RFC3	0	-0.303206	DelayedHigh	FALSE	FALSE
Branch 1 SST-CCK gabaergic cortical interneurons	RFC4	1.45712	0.309284	ContinuousLow	FALSE	FALSE
Branch 1 SST-CCK gabaergic cortical interneurons	RFC5	1.14013	0	AcuteLow	FALSE	FALSE
Branch 1 SST-CCK gabaergic cortical interneurons	RFK	1.07484	0	AcuteLow	FALSE	FALSE
Branch 1 SST-CCK gabaergic cortical interneurons	RFNG	0.704312	0	AcuteLow	FALSE	FALSE
Branch 1 SST-CCK gabaergic cortical interneurons	RFTN2	-0.545893	0	AcuteHigh	FALSE	FALSE
Branch 1 SST-CCK gabaergic cortical interneurons	RFX2	0	-0.459238	DelayedHigh	FALSE	FALSE
Branch 1 SST-CCK gabaergic cortical interneurons	RFX3	-0.67152	-0.278161	ContinuousHigh	FALSE	FALSE
Branch 1 SST-CCK gabaergic cortical interneurons	RFXANK	0	0.478613	DelayedLow	FALSE	FALSE
Branch 1 SST-CCK gabaergic cortical interneurons	VAT1	0	-0.280078	DelayedHigh	TRUE	FALSE
Branch 1 SST-CCK gabaergic cortical interneurons	RGMA	0	-0.263769	DelayedHigh	FALSE	FALSE
Branch 1 SST-CCK gabaergic cortical interneurons	RGPD2	0	-0.512128	DelayedHigh	FALSE	FALSE
Branch 1 SST-CCK gabaergic cortical interneurons	RGS20	0	0.699135	DelayedLow	FALSE	FALSE
Branch 1 SST-CCK gabaergic cortical interneurons	RGS6	0	0.343999	DelayedLow	FALSE	FALSE
Branch 1 SST-CCK gabaergic cortical interneurons	RGS7BP	0	-0.602986	DelayedHigh	FALSE	FALSE
Branch 1 SST-CCK gabaergic cortical interneurons	RHBDD1	0	-0.271225	DelayedHigh	FALSE	FALSE
Branch 1 SST-CCK gabaergic cortical interneurons	RHBDL3	0	0.426357	DelayedLow	FALSE	FALSE
Branch 1 SST-CCK gabaergic cortical interneurons	RHNO1	0.625301	0.334524	ContinuousLow	FALSE	FALSE
Branch 1 SST-CCK gabaergic cortical interneurons	RHOB	0	-0.250814	DelayedHigh	FALSE	FALSE
Branch 1 SST-CCK gabaergic cortical interneurons	RHOC	1.36762	0	AcuteLow	FALSE	FALSE
Branch 1 SST-CCK gabaergic cortical interneurons	RHOQ	0	-0.447345	DelayedHigh	FALSE	FALSE
Branch 1 SST-CCK gabaergic cortical interneurons	RHOXF1	0	-0.342681	DelayedHigh	FALSE	FALSE
Branch 1 SST-CCK gabaergic cortical interneurons	RICTOR	-0.39787	0	AcuteHigh	FALSE	FALSE
Branch 1 SST-CCK gabaergic cortical interneurons	RIMKLA	0	0.334717	DelayedLow	FALSE	FALSE
Branch 1 SST-CCK gabaergic cortical interneurons	RIN2	-0.447758	0	AcuteHigh	FALSE	FALSE
Branch 1 SST-CCK gabaergic cortical interneurons	RIPOR2	0	0.351093	DelayedLow	FALSE	FALSE
Branch 1 SST-CCK gabaergic cortical interneurons	RLF	0	-0.354205	DelayedHigh	FALSE	FALSE
Branch 1 SST-CCK gabaergic cortical interneurons	RLIM	0	-0.302624	DelayedHigh	FALSE	FALSE
Branch 1 SST-CCK gabaergic cortical interneurons	RMDN3	0.966878	0	AcuteLow	FALSE	FALSE
Branch 1 SST-CCK gabaergic cortical interneurons	RMND5A	0	-0.315706	DelayedHigh	FALSE	FALSE
Branch 1 SST-CCK gabaergic cortical interneurons	RNASEH2C	0.986432	0.392588	ContinuousLow	FALSE	FALSE
Branch 1 SST-CCK gabaergic cortical interneurons	RNASEK	1.21046	0	AcuteLow	FALSE	FALSE
Branch 1 SST-CCK gabaergic cortical interneurons	RNASET2	0	0.447511	DelayedLow	FALSE	FALSE
Branch 1 SST-CCK gabaergic cortical interneurons	RND3	0	0.395115	DelayedLow	FALSE	FALSE
Branch 1 SST-CCK gabaergic cortical interneurons	RNF13	-0.421625	0	AcuteHigh	FALSE	FALSE
Branch 1 SST-CCK gabaergic cortical interneurons	RNF130	-0.31202	0	AcuteHigh	FALSE	FALSE
Branch 1 SST-CCK gabaergic cortical interneurons	VEGFA	0	-0.441444	DelayedHigh	TRUE	FALSE
Branch 1 SST-CCK gabaergic cortical interneurons	WDSUB1	0	-0.278296	DelayedHigh	TRUE	FALSE
Branch 1 SST-CCK gabaergic cortical interneurons	RNF149	0	-0.333526	DelayedHigh	FALSE	FALSE
Branch 1 SST-CCK gabaergic cortical interneurons	RNF157	0	-0.351861	DelayedHigh	FALSE	FALSE
Branch 1 SST-CCK gabaergic cortical interneurons	RNF166	0	0.336508	DelayedLow	FALSE	FALSE
Branch 1 SST-CCK gabaergic cortical interneurons	RNF175	0.46143	0	AcuteLow	FALSE	FALSE
Branch 1 SST-CCK gabaergic cortical interneurons	RNF181	0	0.328611	DelayedLow	FALSE	FALSE
Branch 1 SST-CCK gabaergic cortical interneurons	RNF220	0.595889	0	AcuteLow	FALSE	FALSE
Branch 1 SST-CCK gabaergic cortical interneurons	RNF24	-0.365084	0	AcuteHigh	FALSE	FALSE
Branch 1 SST-CCK gabaergic cortical interneurons	RNF38	-0.463875	0	AcuteHigh	FALSE	FALSE
Branch 1 SST-CCK gabaergic cortical interneurons	RNF5	0	0.465238	DelayedLow	FALSE	FALSE
Branch 1 SST-CCK gabaergic cortical interneurons	XYLT1	0	0.255149	DelayedLow	TRUE	FALSE
Branch 1 SST-CCK gabaergic cortical interneurons	RNFT1	0	0.393336	DelayedLow	FALSE	FALSE
Branch 1 SST-CCK gabaergic cortical interneurons	RNH1	0	0.354807	DelayedLow	FALSE	FALSE
Branch 1 SST-CCK gabaergic cortical interneurons	RNMT	0.557192	0	AcuteLow	FALSE	FALSE
Branch 1 SST-CCK gabaergic cortical interneurons	ROBO1	-0.413212	0	AcuteHigh	FALSE	FALSE
Branch 1 SST-CCK gabaergic cortical interneurons	ROBO2	0	0.393436	DelayedLow	FALSE	FALSE
Branch 1 SST-CCK gabaergic cortical interneurons	ROCK2	-0.389245	0	AcuteHigh	FALSE	FALSE
Branch 1 SST-CCK gabaergic cortical interneurons	ROGDI	0	0.372954	DelayedLow	FALSE	FALSE
Branch 1 SST-CCK gabaergic cortical interneurons	ROR1	0	0.431889	DelayedLow	FALSE	FALSE
Branch 1 SST-CCK gabaergic cortical interneurons	RORB	0	0.326407	DelayedLow	FALSE	FALSE
Branch 1 SST-CCK gabaergic cortical interneurons	RPA2	0.493966	0	AcuteLow	FALSE	FALSE
Branch 1 SST-CCK gabaergic cortical interneurons	RPA3	0.767771	0	AcuteLow	FALSE	FALSE
Branch 1 SST-CCK gabaergic cortical interneurons	RPF2	1.01838	0	AcuteLow	FALSE	FALSE
Branch 1 SST-CCK gabaergic cortical interneurons	RPL10	0.46258	0.359723	ContinuousLow	FALSE	FALSE
Branch 1 SST-CCK gabaergic cortical interneurons	RPL11	0.419798	0.305287	ContinuousLow	FALSE	FALSE
Branch 1 SST-CCK gabaergic cortical interneurons	RPL12	0.448646	0	AcuteLow	FALSE	FALSE
Branch 1 SST-CCK gabaergic cortical interneurons	RPL13	0.353472	0	AcuteLow	FALSE	FALSE
Branch 1 SST-CCK gabaergic cortical interneurons	RPL14	0.374884	0	AcuteLow	FALSE	FALSE
Branch 1 SST-CCK gabaergic cortical interneurons	RPL15	0	0.282805	DelayedLow	FALSE	FALSE
Branch 1 SST-CCK gabaergic cortical interneurons	RPL17	-0.525208	0	AcuteHigh	FALSE	FALSE
Branch 1 SST-CCK gabaergic cortical interneurons	RPL18	0.425216	0.280742	ContinuousLow	FALSE	FALSE
Branch 1 SST-CCK gabaergic cortical interneurons	RPL18A	0.380378	0	AcuteLow	FALSE	FALSE
Branch 1 SST-CCK gabaergic cortical interneurons	RPL19	0.383239	0.322884	ContinuousLow	FALSE	FALSE
Branch 1 SST-CCK gabaergic cortical interneurons	RPL21	0.282603	0	AcuteLow	FALSE	FALSE
Branch 1 SST-CCK gabaergic cortical interneurons	RPL22L1	1.07676	0	AcuteLow	FALSE	FALSE
Branch 1 SST-CCK gabaergic cortical interneurons	RPL23	0.512671	0	AcuteLow	FALSE	FALSE
Branch 1 SST-CCK gabaergic cortical interneurons	RPL23A	0	0.253358	DelayedLow	FALSE	FALSE
Branch 1 SST-CCK gabaergic cortical interneurons	RPL24	0.31522	0	AcuteLow	FALSE	FALSE
Branch 1 SST-CCK gabaergic cortical interneurons	RPL26	0	0.252022	DelayedLow	FALSE	FALSE
Branch 1 SST-CCK gabaergic cortical interneurons	RPL26L1	0.387153	0	AcuteLow	FALSE	FALSE
Branch 1 SST-CCK gabaergic cortical interneurons	RPL27	0	0.262874	DelayedLow	FALSE	FALSE
Branch 1 SST-CCK gabaergic cortical interneurons	RPL28	0.372474	0	AcuteLow	FALSE	FALSE
Branch 1 SST-CCK gabaergic cortical interneurons	RPL29	0.495464	0.307858	ContinuousLow	FALSE	FALSE
Branch 1 SST-CCK gabaergic cortical interneurons	RPL3	0	0.303114	DelayedLow	FALSE	FALSE
Branch 1 SST-CCK gabaergic cortical interneurons	RPL30	0.438771	0	AcuteLow	FALSE	FALSE
Branch 1 SST-CCK gabaergic cortical interneurons	RPL32	0.405522	0	AcuteLow	FALSE	FALSE
Branch 1 SST-CCK gabaergic cortical interneurons	RPL34	0.432173	0	AcuteLow	FALSE	FALSE
Branch 1 SST-CCK gabaergic cortical interneurons	RPL35	0.258179	0	AcuteLow	FALSE	FALSE
Branch 1 SST-CCK gabaergic cortical interneurons	RPL35A	0.370492	0	AcuteLow	FALSE	FALSE
Branch 1 SST-CCK gabaergic cortical interneurons	RPL36	0.386729	0	AcuteLow	FALSE	FALSE
Branch 1 SST-CCK gabaergic cortical interneurons	RPL36A	-0.699714	0.318679	AcuteHighReverse	FALSE	FALSE
Branch 1 SST-CCK gabaergic cortical interneurons	RPL36AL	0	0.285806	DelayedLow	FALSE	FALSE
Branch 1 SST-CCK gabaergic cortical interneurons	RPL39	0.433417	0	AcuteLow	FALSE	FALSE
Branch 1 SST-CCK gabaergic cortical interneurons	RPL39L	1.13626	0.378606	ContinuousLow	FALSE	FALSE
Branch 1 SST-CCK gabaergic cortical interneurons	RPL5	0.415115	0	AcuteLow	FALSE	FALSE
Branch 1 SST-CCK gabaergic cortical interneurons	RPL7	0.433514	0.268618	ContinuousLow	FALSE	FALSE
Branch 1 SST-CCK gabaergic cortical interneurons	RPL7A	0.329692	0.345405	ContinuousLow	FALSE	FALSE
Branch 1 SST-CCK gabaergic cortical interneurons	RPL8	0.559312	0	AcuteLow	FALSE	FALSE
Branch 1 SST-CCK gabaergic cortical interneurons	RPLP0	0.34502	0	AcuteLow	FALSE	FALSE
Branch 1 SST-CCK gabaergic cortical interneurons	RPLP1	0.438784	0	AcuteLow	FALSE	FALSE
Branch 1 SST-CCK gabaergic cortical interneurons	RPLP2	0.43863	0	AcuteLow	FALSE	FALSE
Branch 1 SST-CCK gabaergic cortical interneurons	RPN1	0.814529	0	AcuteLow	FALSE	FALSE
Branch 1 SST-CCK gabaergic cortical interneurons	RPP21	1.01281	0	AcuteLow	FALSE	FALSE
Branch 1 SST-CCK gabaergic cortical interneurons	RPP25	0	0.681972	DelayedLow	FALSE	FALSE
Branch 1 SST-CCK gabaergic cortical interneurons	RPP25L	0	0.415827	DelayedLow	FALSE	FALSE
Branch 1 SST-CCK gabaergic cortical interneurons	RPP30	0.487866	0	AcuteLow	FALSE	FALSE
Branch 1 SST-CCK gabaergic cortical interneurons	RPP38	0.50757	0	AcuteLow	FALSE	FALSE
Branch 1 SST-CCK gabaergic cortical interneurons	RPRD2	-0.41698	0	AcuteHigh	FALSE	FALSE
Branch 1 SST-CCK gabaergic cortical interneurons	RPS10	-0.478106	0.659213	AcuteHighReverse	FALSE	FALSE
Branch 1 SST-CCK gabaergic cortical interneurons	RPS12	0.485671	0	AcuteLow	FALSE	FALSE
Branch 1 SST-CCK gabaergic cortical interneurons	RPS13	0.455192	0	AcuteLow	FALSE	FALSE
Branch 1 SST-CCK gabaergic cortical interneurons	RPS14	0.448429	0	AcuteLow	FALSE	FALSE
Branch 1 SST-CCK gabaergic cortical interneurons	RPS15	0.501031	0	AcuteLow	FALSE	FALSE
Branch 1 SST-CCK gabaergic cortical interneurons	RPS15A	0.418631	0.298773	ContinuousLow	FALSE	FALSE
Branch 1 SST-CCK gabaergic cortical interneurons	RPS16	0.254599	0	AcuteLow	FALSE	FALSE
Branch 1 SST-CCK gabaergic cortical interneurons	RPS17	0	-0.394285	DelayedHigh	FALSE	FALSE
Branch 1 SST-CCK gabaergic cortical interneurons	RPS18	0.266957	0	AcuteLow	FALSE	FALSE
Branch 1 SST-CCK gabaergic cortical interneurons	RPS19	0.305874	0	AcuteLow	FALSE	FALSE
Branch 1 SST-CCK gabaergic cortical interneurons	RPS21	0.252037	0	AcuteLow	FALSE	FALSE
Branch 1 SST-CCK gabaergic cortical interneurons	RPS23	0.38692	0.276995	ContinuousLow	FALSE	FALSE
Branch 1 SST-CCK gabaergic cortical interneurons	RPS24	0.458233	0	AcuteLow	FALSE	FALSE
Branch 1 SST-CCK gabaergic cortical interneurons	RPS25	0.298139	0	AcuteLow	FALSE	FALSE
Branch 1 SST-CCK gabaergic cortical interneurons	RPS26	0.273756	0	AcuteLow	FALSE	FALSE
Branch 1 SST-CCK gabaergic cortical interneurons	RPS27A	0.512555	0	AcuteLow	FALSE	FALSE
Branch 1 SST-CCK gabaergic cortical interneurons	RPS27L	0	0.303701	DelayedLow	FALSE	FALSE
Branch 1 SST-CCK gabaergic cortical interneurons	RPS28	0.356928	0	AcuteLow	FALSE	FALSE
Branch 1 SST-CCK gabaergic cortical interneurons	RPS29	-0.253497	0	AcuteHigh	FALSE	FALSE
Branch 1 SST-CCK gabaergic cortical interneurons	RPS3	0.313631	0.336945	ContinuousLow	FALSE	FALSE
Branch 1 SST-CCK gabaergic cortical interneurons	RPS3A	0.398984	0.332885	ContinuousLow	FALSE	FALSE
Branch 1 SST-CCK gabaergic cortical interneurons	RPS4X	0.405889	0.47798	ContinuousLow	FALSE	FALSE
Branch 1 SST-CCK gabaergic cortical interneurons	RPS6	0	0.323831	DelayedLow	FALSE	FALSE
Branch 1 SST-CCK gabaergic cortical interneurons	RPS6KA2	-0.403924	-0.302939	ContinuousHigh	FALSE	FALSE
Branch 1 SST-CCK gabaergic cortical interneurons	RPS6KA5	0	-0.418638	DelayedHigh	FALSE	FALSE
Branch 1 SST-CCK gabaergic cortical interneurons	RPS6KB2	0.888618	0	AcuteLow	FALSE	FALSE
Branch 1 SST-CCK gabaergic cortical interneurons	COX5B	0.262985	0.259786	ContinuousLow	TRUE	FALSE
Branch 1 SST-CCK gabaergic cortical interneurons	RPS6KL1	0.845228	0	AcuteLow	FALSE	FALSE
Branch 1 SST-CCK gabaergic cortical interneurons	RPS7	0.491744	0.298059	ContinuousLow	FALSE	FALSE
Branch 1 SST-CCK gabaergic cortical interneurons	RPS8	0.576505	0	AcuteLow	FALSE	FALSE
Branch 1 SST-CCK gabaergic cortical interneurons	RPS9	0	0.342125	DelayedLow	FALSE	FALSE
Branch 1 SST-CCK gabaergic cortical interneurons	RPSA	0.253457	0	AcuteLow	FALSE	FALSE
Branch 1 SST-CCK gabaergic cortical interneurons	RPSA2	0.565935	0	AcuteLow	FALSE	FALSE
Branch 1 SST-CCK gabaergic cortical interneurons	RPUSD3	0	0.280408	DelayedLow	FALSE	FALSE
Branch 1 SST-CCK gabaergic cortical interneurons	RRAGA	0.360003	0.253651	ContinuousLow	FALSE	FALSE
Branch 1 SST-CCK gabaergic cortical interneurons	RRAGC	0.739227	0	AcuteLow	FALSE	FALSE
Branch 1 SST-CCK gabaergic cortical interneurons	RRAS2	0	-0.372856	DelayedHigh	FALSE	FALSE
Branch 1 SST-CCK gabaergic cortical interneurons	RRN3	0.752561	0	AcuteLow	FALSE	FALSE
Branch 1 SST-CCK gabaergic cortical interneurons	RRP1	1.0064	0.350632	ContinuousLow	FALSE	FALSE
Branch 1 SST-CCK gabaergic cortical interneurons	RRP12	0	-0.351701	DelayedHigh	FALSE	FALSE
Branch 1 SST-CCK gabaergic cortical interneurons	RRP8	0.80718	0	AcuteLow	FALSE	FALSE
Branch 1 SST-CCK gabaergic cortical interneurons	RRS1	0	0.538598	DelayedLow	FALSE	FALSE
Branch 1 SST-CCK gabaergic cortical interneurons	RSF1	-0.283291	0	AcuteHigh	FALSE	FALSE
Branch 1 SST-CCK gabaergic cortical interneurons	RSL1D1	0.502995	0	AcuteLow	FALSE	FALSE
Branch 1 SST-CCK gabaergic cortical interneurons	RSL24D1	0.289876	0	AcuteLow	FALSE	FALSE
Branch 1 SST-CCK gabaergic cortical interneurons	RTL1	0	0.715237	DelayedLow	FALSE	FALSE
Branch 1 SST-CCK gabaergic cortical interneurons	RTL5	0	0.273732	DelayedLow	FALSE	FALSE
Branch 1 SST-CCK gabaergic cortical interneurons	RTL8A	0	0.426566	DelayedLow	FALSE	FALSE
Branch 1 SST-CCK gabaergic cortical interneurons	RTL8B	0	0.533876	DelayedLow	FALSE	FALSE
Branch 1 SST-CCK gabaergic cortical interneurons	RTL8C	0	0.320375	DelayedLow	FALSE	FALSE
Branch 1 SST-CCK gabaergic cortical interneurons	RTN3	-0.34565	0	AcuteHigh	FALSE	FALSE
Branch 1 SST-CCK gabaergic cortical interneurons	RTRAF	0	0.327668	DelayedLow	FALSE	FALSE
Branch 1 SST-CCK gabaergic cortical interneurons	RUNX1T1	-0.361683	0	AcuteHigh	FALSE	FALSE
Branch 1 SST-CCK gabaergic cortical interneurons	RUVBL1	0.401111	0	AcuteLow	FALSE	FALSE
Branch 1 SST-CCK gabaergic cortical interneurons	RWDD1	0.363257	0	AcuteLow	FALSE	FALSE
Branch 1 SST-CCK gabaergic cortical interneurons	RXYLT1	0.772263	0	AcuteLow	FALSE	FALSE
Branch 1 SST-CCK gabaergic cortical interneurons	RYR1	0	-0.556897	DelayedHigh	FALSE	FALSE
Branch 1 SST-CCK gabaergic cortical interneurons	RYR2	0	0.502827	DelayedLow	FALSE	FALSE
Branch 1 SST-CCK gabaergic cortical interneurons	RYR3	0	0.473872	DelayedLow	FALSE	FALSE
Branch 1 SST-CCK gabaergic cortical interneurons	S100A10	0	0.720324	DelayedLow	FALSE	FALSE
Branch 1 SST-CCK gabaergic cortical interneurons	S100A6	1.72376	0	AcuteLow	FALSE	FALSE
Branch 1 SST-CCK gabaergic cortical interneurons	S100PBP	0	-0.363311	DelayedHigh	FALSE	FALSE
Branch 1 SST-CCK gabaergic cortical interneurons	SAC3D1	0.876921	0	AcuteLow	FALSE	FALSE
Branch 1 SST-CCK gabaergic cortical interneurons	SACS	-0.363079	0.444983	AcuteHighReverse	FALSE	FALSE
Branch 1 SST-CCK gabaergic cortical interneurons	SAMD1	0	0.391359	DelayedLow	FALSE	FALSE
Branch 1 SST-CCK gabaergic cortical interneurons	SAMD12	0	-0.265614	DelayedHigh	FALSE	FALSE
Branch 1 SST-CCK gabaergic cortical interneurons	SAMD14	0.516384	0	AcuteLow	FALSE	FALSE
Branch 1 SST-CCK gabaergic cortical interneurons	SAMD4A	0	-0.440971	DelayedHigh	FALSE	FALSE
Branch 1 SST-CCK gabaergic cortical interneurons	SAMD5	0	0.316392	DelayedLow	FALSE	FALSE
Branch 1 SST-CCK gabaergic cortical interneurons	SANBR	-0.347099	0	AcuteHigh	FALSE	FALSE
Branch 1 SST-CCK gabaergic cortical interneurons	SAP30	-0.313036	0.610834	AcuteHighReverse	FALSE	FALSE
Branch 1 SST-CCK gabaergic cortical interneurons	SARAF	0.25118	0	AcuteLow	FALSE	FALSE
Branch 1 SST-CCK gabaergic cortical interneurons	SARS1	0	-0.500096	DelayedHigh	FALSE	FALSE
Branch 1 SST-CCK gabaergic cortical interneurons	SASH1	0	0.297158	DelayedLow	FALSE	FALSE
Branch 1 SST-CCK gabaergic cortical interneurons	SAT2	0	0.443172	DelayedLow	FALSE	FALSE
Branch 1 SST-CCK gabaergic cortical interneurons	SATB1	0	0.483146	DelayedLow	FALSE	FALSE
Branch 1 SST-CCK gabaergic cortical interneurons	SAV1	0	0.302551	DelayedLow	FALSE	FALSE
Branch 1 SST-CCK gabaergic cortical interneurons	SBDS	0	0.261485	DelayedLow	FALSE	FALSE
Branch 1 SST-CCK gabaergic cortical interneurons	SC5D	1.58595	0	AcuteLow	FALSE	TRUE
Branch 1 SST-CCK gabaergic cortical interneurons	SCAF11	-0.349966	0	AcuteHigh	FALSE	FALSE
Branch 1 SST-CCK gabaergic cortical interneurons	SCAND1	0.294009	0.41027	ContinuousLow	FALSE	FALSE
Branch 1 SST-CCK gabaergic cortical interneurons	SCAPER	-0.324373	0	AcuteHigh	FALSE	FALSE
Branch 1 SST-CCK gabaergic cortical interneurons	NDUFS6	0.282163	0	AcuteLow	TRUE	FALSE
Branch 1 SST-CCK gabaergic cortical interneurons	RNF7	0.300497	0	AcuteLow	TRUE	FALSE
Branch 1 SST-CCK gabaergic cortical interneurons	UQCRQ	0.304877	0	AcuteLow	TRUE	FALSE
Branch 1 SST-CCK gabaergic cortical interneurons	SCG2	0	0.402844	DelayedLow	FALSE	FALSE
Branch 1 SST-CCK gabaergic cortical interneurons	SCN1A	0	-0.337574	DelayedHigh	FALSE	FALSE
Branch 1 SST-CCK gabaergic cortical interneurons	SCN7A	0	0.630376	DelayedLow	FALSE	FALSE
Branch 1 SST-CCK gabaergic cortical interneurons	SCO1	0.775076	0	AcuteLow	FALSE	FALSE
Branch 1 SST-CCK gabaergic cortical interneurons	SCO2	0.958229	0.270337	ContinuousLow	FALSE	FALSE
Branch 1 SST-CCK gabaergic cortical interneurons	SCRT1	0	0.378462	DelayedLow	FALSE	FALSE
Branch 1 SST-CCK gabaergic cortical interneurons	SCRT2	0	0.33584	DelayedLow	FALSE	FALSE
Branch 1 SST-CCK gabaergic cortical interneurons	SDC2	-0.727615	0	AcuteHigh	FALSE	FALSE
Branch 1 SST-CCK gabaergic cortical interneurons	SDF2L1	0	0.539893	DelayedLow	FALSE	FALSE
Branch 1 SST-CCK gabaergic cortical interneurons	SDF4	0.521826	0.254192	ContinuousLow	FALSE	FALSE
Branch 1 SST-CCK gabaergic cortical interneurons	SDHAF3	0.539681	0	AcuteLow	FALSE	FALSE
Branch 1 SST-CCK gabaergic cortical interneurons	SDHD	0.680175	0.500788	ContinuousLow	FALSE	FALSE
Branch 1 SST-CCK gabaergic cortical interneurons	SDR39U1	0	0.331914	DelayedLow	FALSE	FALSE
Branch 1 SST-CCK gabaergic cortical interneurons	SEC11C	0.278059	0.310885	ContinuousLow	FALSE	FALSE
Branch 1 SST-CCK gabaergic cortical interneurons	SEC23IP	0	-0.260633	DelayedHigh	FALSE	FALSE
Branch 1 SST-CCK gabaergic cortical interneurons	SEC24A	0	-0.290268	DelayedHigh	FALSE	FALSE
Branch 1 SST-CCK gabaergic cortical interneurons	SEC61B	0.388857	0	AcuteLow	FALSE	FALSE
Branch 1 SST-CCK gabaergic cortical interneurons	SECISBP2	0.333452	0	AcuteLow	FALSE	FALSE
Branch 1 SST-CCK gabaergic cortical interneurons	SEL1L3	0	0.570385	DelayedLow	FALSE	FALSE
Branch 1 SST-CCK gabaergic cortical interneurons	SELENOH	-0.38098	0.280821	AcuteHighReverse	FALSE	FALSE
Branch 1 SST-CCK gabaergic cortical interneurons	SELENOM	0.87299	0	AcuteLow	FALSE	FALSE
Branch 1 SST-CCK gabaergic cortical interneurons	SELENOS	0.451079	0	AcuteLow	FALSE	FALSE
Branch 1 SST-CCK gabaergic cortical interneurons	SELENOW	0.377018	0	AcuteLow	FALSE	FALSE
Branch 1 SST-CCK gabaergic cortical interneurons	SELPLG	0	0.653713	DelayedLow	FALSE	FALSE
Branch 1 SST-CCK gabaergic cortical interneurons	SEMA3A	0	0.592172	DelayedLow	FALSE	FALSE
Branch 1 SST-CCK gabaergic cortical interneurons	SEMA5A	0	0.558886	DelayedLow	FALSE	FALSE
Branch 1 SST-CCK gabaergic cortical interneurons	SEMA5B	0	0.349862	DelayedLow	FALSE	FALSE
Branch 1 SST-CCK gabaergic cortical interneurons	SENP7	-0.278168	0	AcuteHigh	FALSE	FALSE
Branch 1 SST-CCK gabaergic cortical interneurons	SEPTIN7	0.253486	0	AcuteLow	FALSE	FALSE
Branch 1 SST-CCK gabaergic cortical interneurons	SEPTIN8	1.28448	0	AcuteLow	FALSE	FALSE
Branch 1 SST-CCK gabaergic cortical interneurons	SERF2	0.30049	0	AcuteLow	FALSE	FALSE
Branch 1 SST-CCK gabaergic cortical interneurons	SERINC2	0	0.258265	DelayedLow	FALSE	FALSE
Branch 1 SST-CCK gabaergic cortical interneurons	SERP2	0.506115	0.361302	ContinuousLow	FALSE	FALSE
Branch 1 SST-CCK gabaergic cortical interneurons	SERPINE3	0	0.681346	DelayedLow	FALSE	FALSE
Branch 1 SST-CCK gabaergic cortical interneurons	SERTAD1	0	0.40013	DelayedLow	FALSE	FALSE
Branch 1 SST-CCK gabaergic cortical interneurons	SESN2	0	-0.932913	DelayedHigh	FALSE	FALSE
Branch 1 SST-CCK gabaergic cortical interneurons	SETBP1	0	0.334208	DelayedLow	FALSE	FALSE
Branch 1 SST-CCK gabaergic cortical interneurons	SETD2	-0.414091	0	AcuteHigh	FALSE	FALSE
Branch 1 SST-CCK gabaergic cortical interneurons	SETD5	-0.288783	-0.317579	ContinuousHigh	FALSE	FALSE
Branch 1 SST-CCK gabaergic cortical interneurons	SETD6	1.45528	0	AcuteLow	FALSE	FALSE
Branch 1 SST-CCK gabaergic cortical interneurons	SETD7	0	-0.401034	DelayedHigh	FALSE	FALSE
Branch 1 SST-CCK gabaergic cortical interneurons	SETMAR	0.753821	0	AcuteLow	FALSE	FALSE
Branch 1 SST-CCK gabaergic cortical interneurons	SEZ6L	0	-0.404258	DelayedHigh	FALSE	FALSE
Branch 1 SST-CCK gabaergic cortical interneurons	SF3A1	0.653172	0	AcuteLow	FALSE	FALSE
Branch 1 SST-CCK gabaergic cortical interneurons	SF3B2	0.299482	0	AcuteLow	FALSE	FALSE
Branch 1 SST-CCK gabaergic cortical interneurons	SF3B5	0	0.279225	DelayedLow	FALSE	FALSE
Branch 1 SST-CCK gabaergic cortical interneurons	SFMBT2	0	0.323905	DelayedLow	FALSE	FALSE
Branch 1 SST-CCK gabaergic cortical interneurons	SFRP1	0.825702	0	AcuteLow	FALSE	FALSE
Branch 1 SST-CCK gabaergic cortical interneurons	SFRP2	1.90509	0	AcuteLow	FALSE	FALSE
Branch 1 SST-CCK gabaergic cortical interneurons	SFT2D3	0.872758	0	AcuteLow	FALSE	FALSE
Branch 1 SST-CCK gabaergic cortical interneurons	SFTA3	0	0.448357	DelayedLow	FALSE	FALSE
Branch 1 SST-CCK gabaergic cortical interneurons	SFXN4	1.47633	0	AcuteLow	FALSE	FALSE
Branch 1 SST-CCK gabaergic cortical interneurons	SGCE	-0.30558	0	AcuteHigh	FALSE	FALSE
Branch 1 SST-CCK gabaergic cortical interneurons	NDUFS8	0.321557	0	AcuteLow	TRUE	FALSE
Branch 1 SST-CCK gabaergic cortical interneurons	SGMS2	0	0.509095	DelayedLow	FALSE	FALSE
Branch 1 SST-CCK gabaergic cortical interneurons	SGSM1	0	-0.340585	DelayedHigh	FALSE	FALSE
Branch 1 SST-CCK gabaergic cortical interneurons	SGTB	0	-0.275833	DelayedHigh	FALSE	FALSE
Branch 1 SST-CCK gabaergic cortical interneurons	SH2D3C	0	-0.324381	DelayedHigh	FALSE	FALSE
Branch 1 SST-CCK gabaergic cortical interneurons	SH3BGRL	0	0.360133	DelayedLow	FALSE	FALSE
Branch 1 SST-CCK gabaergic cortical interneurons	SH3BGRL3	0	0.329729	DelayedLow	FALSE	FALSE
Branch 1 SST-CCK gabaergic cortical interneurons	CIRBP	0.338303	0.313861	ContinuousLow	TRUE	FALSE
Branch 1 SST-CCK gabaergic cortical interneurons	SH3GL3	0	-0.401398	DelayedHigh	FALSE	FALSE
Branch 1 SST-CCK gabaergic cortical interneurons	SH3GLB2	0	0.38125	DelayedLow	FALSE	FALSE
Branch 1 SST-CCK gabaergic cortical interneurons	SH3RF2	0	1.2685	DelayedLow	FALSE	FALSE
Branch 1 SST-CCK gabaergic cortical interneurons	SH3RF3	0	0.728375	DelayedLow	FALSE	FALSE
Branch 1 SST-CCK gabaergic cortical interneurons	SHARPIN	0.772127	0	AcuteLow	FALSE	FALSE
Branch 1 SST-CCK gabaergic cortical interneurons	SHB	0	0.526218	DelayedLow	FALSE	FALSE
Branch 1 SST-CCK gabaergic cortical interneurons	SHC2	0.665268	0	AcuteLow	FALSE	FALSE
Branch 1 SST-CCK gabaergic cortical interneurons	SHD	-0.376055	0	AcuteHigh	FALSE	FALSE
Branch 1 SST-CCK gabaergic cortical interneurons	SHLD3	0	0.546856	DelayedLow	FALSE	FALSE
Branch 1 SST-CCK gabaergic cortical interneurons	SHMT2	1.10308	-0.439397	AcuteLowReverse	FALSE	FALSE
Branch 1 SST-CCK gabaergic cortical interneurons	SHOC1	0	-0.508794	DelayedHigh	FALSE	FALSE
Branch 1 SST-CCK gabaergic cortical interneurons	SHPRH	-0.464144	0	AcuteHigh	FALSE	FALSE
Branch 1 SST-CCK gabaergic cortical interneurons	SIGIRR	0.712082	0.456159	ContinuousLow	FALSE	FALSE
Branch 1 SST-CCK gabaergic cortical interneurons	SIK2	0	-0.273511	DelayedHigh	FALSE	FALSE
Branch 1 SST-CCK gabaergic cortical interneurons	SIK3	-0.505239	0	AcuteHigh	FALSE	FALSE
Branch 1 SST-CCK gabaergic cortical interneurons	SIKE1	0.732983	0	AcuteLow	FALSE	FALSE
Branch 1 SST-CCK gabaergic cortical interneurons	SIN3A	0	-0.288895	DelayedHigh	FALSE	FALSE
Branch 1 SST-CCK gabaergic cortical interneurons	SINHCAF	-0.35224	0	AcuteHigh	FALSE	FALSE
Branch 1 SST-CCK gabaergic cortical interneurons	TKT	0.338963	0	AcuteLow	TRUE	FALSE
Branch 1 SST-CCK gabaergic cortical interneurons	SIVA1	0.730355	0	AcuteLow	FALSE	FALSE
Branch 1 SST-CCK gabaergic cortical interneurons	SIX3	-0.307984	0	AcuteHigh	FALSE	FALSE
Branch 1 SST-CCK gabaergic cortical interneurons	DPP10	0.352835	0	AcuteLow	TRUE	FALSE
Branch 1 SST-CCK gabaergic cortical interneurons	SKP1	0.348255	0	AcuteLow	FALSE	FALSE
Branch 1 SST-CCK gabaergic cortical interneurons	SLBP	0.747743	0	AcuteLow	FALSE	FALSE
Branch 1 SST-CCK gabaergic cortical interneurons	SLC11A2	0	-0.303921	DelayedHigh	FALSE	FALSE
Branch 1 SST-CCK gabaergic cortical interneurons	SLC12A5	0.636452	0	AcuteLow	FALSE	FALSE
Branch 1 SST-CCK gabaergic cortical interneurons	SLC1A4	0	-0.32015	DelayedHigh	FALSE	FALSE
Branch 1 SST-CCK gabaergic cortical interneurons	SLC1A5	0	-0.44788	DelayedHigh	FALSE	FALSE
Branch 1 SST-CCK gabaergic cortical interneurons	SLC1A6	0	0.255418	DelayedLow	FALSE	FALSE
Branch 1 SST-CCK gabaergic cortical interneurons	SLC20A1	0.779907	0	AcuteLow	FALSE	FALSE
Branch 1 SST-CCK gabaergic cortical interneurons	SLC24A3	0	0.439992	DelayedLow	FALSE	FALSE
Branch 1 SST-CCK gabaergic cortical interneurons	SLC25A1	0.792368	0	AcuteLow	FALSE	FALSE
Branch 1 SST-CCK gabaergic cortical interneurons	SLC25A11	0	0.428564	DelayedLow	FALSE	FALSE
Branch 1 SST-CCK gabaergic cortical interneurons	SLC25A24	-0.416905	0	AcuteHigh	FALSE	FALSE
Branch 1 SST-CCK gabaergic cortical interneurons	SLC25A37	0.931359	0	AcuteLow	FALSE	FALSE
Branch 1 SST-CCK gabaergic cortical interneurons	SLC2A3	0	-0.33449	DelayedHigh	FALSE	FALSE
Branch 1 SST-CCK gabaergic cortical interneurons	SLC30A6	0	-0.259572	DelayedHigh	FALSE	FALSE
Branch 1 SST-CCK gabaergic cortical interneurons	SLC30A8	-0.424859	0	AcuteHigh	FALSE	FALSE
Branch 1 SST-CCK gabaergic cortical interneurons	FEZ1	0.35834	0	AcuteLow	TRUE	FALSE
Branch 1 SST-CCK gabaergic cortical interneurons	SLC31A1	0	-0.250379	DelayedHigh	FALSE	FALSE
Branch 1 SST-CCK gabaergic cortical interneurons	SLC32A1	0	0.371566	DelayedLow	FALSE	FALSE
Branch 1 SST-CCK gabaergic cortical interneurons	SLC35A5	0.503317	0	AcuteLow	FALSE	FALSE
Branch 1 SST-CCK gabaergic cortical interneurons	SLC35E2B	-0.345629	0	AcuteHigh	FALSE	FALSE
Branch 1 SST-CCK gabaergic cortical interneurons	SLC35E3	0	-0.276198	DelayedHigh	FALSE	FALSE
Branch 1 SST-CCK gabaergic cortical interneurons	SLC35F3	0	0.449751	DelayedLow	FALSE	FALSE
Branch 1 SST-CCK gabaergic cortical interneurons	HAT1	0.363662	0	AcuteLow	TRUE	FALSE
Branch 1 SST-CCK gabaergic cortical interneurons	NDUFB9	0.369617	0	AcuteLow	TRUE	FALSE
Branch 1 SST-CCK gabaergic cortical interneurons	BCL2L1	0.377	0	AcuteLow	TRUE	FALSE
Branch 1 SST-CCK gabaergic cortical interneurons	SLC39A14	0	-0.511809	DelayedHigh	FALSE	FALSE
Branch 1 SST-CCK gabaergic cortical interneurons	SLC39A3	0.642933	0.331987	ContinuousLow	FALSE	FALSE
Branch 1 SST-CCK gabaergic cortical interneurons	SLC39A9	0	-0.323874	DelayedHigh	FALSE	FALSE
Branch 1 SST-CCK gabaergic cortical interneurons	SLC3A2	0.804684	-0.354037	AcuteLowReverse	FALSE	FALSE
Branch 1 SST-CCK gabaergic cortical interneurons	SLC41A3	1.16117	0	AcuteLow	FALSE	FALSE
Branch 1 SST-CCK gabaergic cortical interneurons	NDUFC1	0.387055	0	AcuteLow	TRUE	FALSE
Branch 1 SST-CCK gabaergic cortical interneurons	SLC4A4	-0.394556	0.611905	AcuteHighReverse	FALSE	FALSE
Branch 1 SST-CCK gabaergic cortical interneurons	SLC4A8	-0.349041	0	AcuteHigh	FALSE	FALSE
Branch 1 SST-CCK gabaergic cortical interneurons	SLC52A2	0	0.364162	DelayedLow	FALSE	FALSE
Branch 1 SST-CCK gabaergic cortical interneurons	SLC5A3	0	-0.259937	DelayedHigh	FALSE	FALSE
Branch 1 SST-CCK gabaergic cortical interneurons	SLC6A1	0	0.309355	DelayedLow	FALSE	FALSE
Branch 1 SST-CCK gabaergic cortical interneurons	SLC7A11	0	-1.1089	DelayedHigh	FALSE	FALSE
Branch 1 SST-CCK gabaergic cortical interneurons	SLC7A3	0	-0.712941	DelayedHigh	FALSE	FALSE
Branch 1 SST-CCK gabaergic cortical interneurons	SLC7A5	0	-0.599201	DelayedHigh	FALSE	FALSE
Branch 1 SST-CCK gabaergic cortical interneurons	SLC8A1	0	-0.276595	DelayedHigh	FALSE	FALSE
Branch 1 SST-CCK gabaergic cortical interneurons	SLC8A2	0	-0.267079	DelayedHigh	FALSE	FALSE
Branch 1 SST-CCK gabaergic cortical interneurons	SLCO3A1	0	0.488651	DelayedLow	FALSE	FALSE
Branch 1 SST-CCK gabaergic cortical interneurons	SLCO4C1	0	0.857753	DelayedLow	FALSE	FALSE
Branch 1 SST-CCK gabaergic cortical interneurons	SLF1	0.695308	0	AcuteLow	FALSE	FALSE
Branch 1 SST-CCK gabaergic cortical interneurons	SLMAP	-0.555696	0	AcuteHigh	FALSE	FALSE
Branch 1 SST-CCK gabaergic cortical interneurons	SLX9	0.95854	0.280782	ContinuousLow	FALSE	FALSE
Branch 1 SST-CCK gabaergic cortical interneurons	RPS5	0.396662	0	AcuteLow	TRUE	FALSE
Branch 1 SST-CCK gabaergic cortical interneurons	CSTB	0.39808	0	AcuteLow	TRUE	FALSE
Branch 1 SST-CCK gabaergic cortical interneurons	SMARCC1	-0.332371	0	AcuteHigh	FALSE	FALSE
Branch 1 SST-CCK gabaergic cortical interneurons	SMARCD1	0.434448	0	AcuteLow	FALSE	FALSE
Branch 1 SST-CCK gabaergic cortical interneurons	SMDT1	0	0.484034	DelayedLow	FALSE	FALSE
Branch 1 SST-CCK gabaergic cortical interneurons	SMG7	-0.303612	0	AcuteHigh	FALSE	FALSE
Branch 1 SST-CCK gabaergic cortical interneurons	SMIM11	0.912526	0	AcuteLow	FALSE	FALSE
Branch 1 SST-CCK gabaergic cortical interneurons	SMIM12	0.63847	0	AcuteLow	FALSE	FALSE
Branch 1 SST-CCK gabaergic cortical interneurons	SMIM15	0.454422	0.335653	ContinuousLow	FALSE	FALSE
Branch 1 SST-CCK gabaergic cortical interneurons	SMIM19	0.705699	0.319582	ContinuousLow	FALSE	FALSE
Branch 1 SST-CCK gabaergic cortical interneurons	SMIM29	1.80414	0	AcuteLow	FALSE	FALSE
Branch 1 SST-CCK gabaergic cortical interneurons	SMOC2	0	0.42513	DelayedLow	FALSE	FALSE
Branch 1 SST-CCK gabaergic cortical interneurons	SMS	0.487014	0	AcuteLow	FALSE	FALSE
Branch 1 SST-CCK gabaergic cortical interneurons	SNAP47	0.693893	0	AcuteLow	FALSE	FALSE
Branch 1 SST-CCK gabaergic cortical interneurons	SNAPC2	1.29296	0.434661	ContinuousLow	FALSE	FALSE
Branch 1 SST-CCK gabaergic cortical interneurons	SNAPC4	0.864245	0	AcuteLow	FALSE	FALSE
Branch 1 SST-CCK gabaergic cortical interneurons	SNAPC5	0.853963	0	AcuteLow	FALSE	FALSE
Branch 1 SST-CCK gabaergic cortical interneurons	SNAPIN	0.534306	0.393589	ContinuousLow	FALSE	FALSE
Branch 1 SST-CCK gabaergic cortical interneurons	SNF8	0	0.297689	DelayedLow	FALSE	FALSE
Branch 1 SST-CCK gabaergic cortical interneurons	SNIP1	0	-0.339961	DelayedHigh	FALSE	FALSE
Branch 1 SST-CCK gabaergic cortical interneurons	SNRNP25	0.426695	0.400283	ContinuousLow	FALSE	FALSE
Branch 1 SST-CCK gabaergic cortical interneurons	SNRNP27	-0.283972	0	AcuteHigh	FALSE	FALSE
Branch 1 SST-CCK gabaergic cortical interneurons	SNRPA	0	0.370883	DelayedLow	FALSE	FALSE
Branch 1 SST-CCK gabaergic cortical interneurons	SNRPD1	0.453823	0	AcuteLow	FALSE	FALSE
Branch 1 SST-CCK gabaergic cortical interneurons	SNRPE	0.303864	0	AcuteLow	FALSE	FALSE
Branch 1 SST-CCK gabaergic cortical interneurons	SNTG1	0	0.432344	DelayedLow	FALSE	FALSE
Branch 1 SST-CCK gabaergic cortical interneurons	SNX10	0	-0.311772	DelayedHigh	FALSE	FALSE
Branch 1 SST-CCK gabaergic cortical interneurons	SNX5	0.950273	0	AcuteLow	FALSE	FALSE
Branch 1 SST-CCK gabaergic cortical interneurons	SOBP	-0.291271	0	AcuteHigh	FALSE	FALSE
Branch 1 SST-CCK gabaergic cortical interneurons	SOCS7	0	-0.279685	DelayedHigh	FALSE	FALSE
Branch 1 SST-CCK gabaergic cortical interneurons	SOD1	0.335948	0	AcuteLow	FALSE	TRUE
Branch 1 SST-CCK gabaergic cortical interneurons	SOGA3	0.767391	0	AcuteLow	FALSE	FALSE
Branch 1 SST-CCK gabaergic cortical interneurons	SORBS2	-0.481712	0	AcuteHigh	FALSE	FALSE
Branch 1 SST-CCK gabaergic cortical interneurons	SORCS3	0	-0.457496	DelayedHigh	FALSE	FALSE
Branch 1 SST-CCK gabaergic cortical interneurons	SOS1	-0.256386	0	AcuteHigh	FALSE	FALSE
Branch 1 SST-CCK gabaergic cortical interneurons	SOS2	-0.313682	0	AcuteHigh	FALSE	FALSE
Branch 1 SST-CCK gabaergic cortical interneurons	SOX1	0	0.809747	DelayedLow	FALSE	FALSE
Branch 1 SST-CCK gabaergic cortical interneurons	SOX2	0	0.759733	DelayedLow	FALSE	FALSE
Branch 1 SST-CCK gabaergic cortical interneurons	SOX3	0	0.520948	DelayedLow	FALSE	FALSE
Branch 1 SST-CCK gabaergic cortical interneurons	SOX4	0	0.386756	DelayedLow	FALSE	FALSE
Branch 1 SST-CCK gabaergic cortical interneurons	SOX5	-0.396525	0	AcuteHigh	FALSE	FALSE
Branch 1 SST-CCK gabaergic cortical interneurons	SOX6	-0.261309	0.40887	AcuteHighReverse	FALSE	FALSE
Branch 1 SST-CCK gabaergic cortical interneurons	SOX9	0.892218	0.397017	ContinuousLow	FALSE	FALSE
Branch 1 SST-CCK gabaergic cortical interneurons	SP3	-0.308912	0	AcuteHigh	FALSE	FALSE
Branch 1 SST-CCK gabaergic cortical interneurons	SP9	0	0.564867	DelayedLow	FALSE	FALSE
Branch 1 SST-CCK gabaergic cortical interneurons	SPAG7	0	0.293813	DelayedLow	FALSE	FALSE
Branch 1 SST-CCK gabaergic cortical interneurons	SPAG9	-0.291627	0	AcuteHigh	FALSE	FALSE
Branch 1 SST-CCK gabaergic cortical interneurons	SPARC	1.83806	0	AcuteLow	FALSE	FALSE
Branch 1 SST-CCK gabaergic cortical interneurons	SPARCL1	1.79542	0	AcuteLow	FALSE	FALSE
Branch 1 SST-CCK gabaergic cortical interneurons	SPATA33	0.447491	0	AcuteLow	FALSE	FALSE
Branch 1 SST-CCK gabaergic cortical interneurons	SPATC1L	0	0.590596	DelayedLow	FALSE	FALSE
Branch 1 SST-CCK gabaergic cortical interneurons	SPATS2	-0.337316	0.393039	AcuteHighReverse	FALSE	FALSE
Branch 1 SST-CCK gabaergic cortical interneurons	SPCS1	0.43884	0	AcuteLow	FALSE	FALSE
Branch 1 SST-CCK gabaergic cortical interneurons	SPDYE5	1.27928	0	AcuteLow	FALSE	FALSE
Branch 1 SST-CCK gabaergic cortical interneurons	SPINT2	0.950833	0	AcuteLow	FALSE	FALSE
Branch 1 SST-CCK gabaergic cortical interneurons	SPOCK2	0	-0.420774	DelayedHigh	FALSE	FALSE
Branch 1 SST-CCK gabaergic cortical interneurons	SPON1	-0.47454	0	AcuteHigh	FALSE	FALSE
Branch 1 SST-CCK gabaergic cortical interneurons	SPPL3	-0.389213	-0.272592	ContinuousHigh	FALSE	FALSE
Branch 1 SST-CCK gabaergic cortical interneurons	SPRY2	1.54356	0.310765	ContinuousLow	FALSE	FALSE
Branch 1 SST-CCK gabaergic cortical interneurons	SPRYD7	0.768582	0	AcuteLow	FALSE	FALSE
Branch 1 SST-CCK gabaergic cortical interneurons	SPSB3	0	0.259	DelayedLow	FALSE	FALSE
Branch 1 SST-CCK gabaergic cortical interneurons	SPTB	0	0.52347	DelayedLow	FALSE	FALSE
Branch 1 SST-CCK gabaergic cortical interneurons	SPTBN4	0	-0.287927	DelayedHigh	FALSE	FALSE
Branch 1 SST-CCK gabaergic cortical interneurons	SPTSSA	0.706486	0.442333	ContinuousLow	FALSE	FALSE
Branch 1 SST-CCK gabaergic cortical interneurons	SPTY2D1	0	-0.428192	DelayedHigh	FALSE	FALSE
Branch 1 SST-CCK gabaergic cortical interneurons	SQLE	2.3324	0	AcuteLow	FALSE	TRUE
Branch 1 SST-CCK gabaergic cortical interneurons	IDH1	0.425582	0	AcuteLow	TRUE	FALSE
Branch 1 SST-CCK gabaergic cortical interneurons	FTH1	0.467892	0	AcuteLow	TRUE	FALSE
Branch 1 SST-CCK gabaergic cortical interneurons	SREBF2	1.03544	0	AcuteLow	FALSE	TRUE
Branch 1 SST-CCK gabaergic cortical interneurons	SRFBP1	0.833388	0	AcuteLow	FALSE	FALSE
Branch 1 SST-CCK gabaergic cortical interneurons	SRGAP2	0	0.340581	DelayedLow	FALSE	FALSE
Branch 1 SST-CCK gabaergic cortical interneurons	SRGAP2B	0	0.413731	DelayedLow	FALSE	FALSE
Branch 1 SST-CCK gabaergic cortical interneurons	SRGAP2C	0	0.293534	DelayedLow	FALSE	FALSE
Branch 1 SST-CCK gabaergic cortical interneurons	SRGAP3	-0.395289	0	AcuteHigh	FALSE	FALSE
Branch 1 SST-CCK gabaergic cortical interneurons	SRI	0	0.27813	DelayedLow	FALSE	FALSE
Branch 1 SST-CCK gabaergic cortical interneurons	SRM	0.662363	0.261236	ContinuousLow	FALSE	FALSE
Branch 1 SST-CCK gabaergic cortical interneurons	SRP19	0.348683	0	AcuteLow	FALSE	FALSE
Branch 1 SST-CCK gabaergic cortical interneurons	SRPRA	1.02583	0	AcuteLow	FALSE	FALSE
Branch 1 SST-CCK gabaergic cortical interneurons	SRR	0.6481	0	AcuteLow	FALSE	FALSE
Branch 1 SST-CCK gabaergic cortical interneurons	SRRM1	0.347837	0	AcuteLow	FALSE	FALSE
Branch 1 SST-CCK gabaergic cortical interneurons	SRRM4	-0.282081	0	AcuteHigh	FALSE	FALSE
Branch 1 SST-CCK gabaergic cortical interneurons	SRSF1	-0.467662	0	AcuteHigh	FALSE	FALSE
Branch 1 SST-CCK gabaergic cortical interneurons	SRSF3	-0.338618	0	AcuteHigh	FALSE	FALSE
Branch 1 SST-CCK gabaergic cortical interneurons	SRSF5	-0.553713	0	AcuteHigh	FALSE	FALSE
Branch 1 SST-CCK gabaergic cortical interneurons	SRSF9	0	0.318888	DelayedLow	FALSE	FALSE
Branch 1 SST-CCK gabaergic cortical interneurons	SS18	-0.376559	0	AcuteHigh	FALSE	FALSE
Branch 1 SST-CCK gabaergic cortical interneurons	SS18L2	0.49776	0	AcuteLow	FALSE	FALSE
Branch 1 SST-CCK gabaergic cortical interneurons	SSBP3	-0.609608	-0.537161	ContinuousHigh	FALSE	FALSE
Branch 1 SST-CCK gabaergic cortical interneurons	SSH2	-0.284311	0	AcuteHigh	FALSE	FALSE
Branch 1 SST-CCK gabaergic cortical interneurons	SSNA1	0	0.323232	DelayedLow	FALSE	FALSE
Branch 1 SST-CCK gabaergic cortical interneurons	SST	0	0.798741	DelayedLow	FALSE	FALSE
Branch 1 SST-CCK gabaergic cortical interneurons	ST3GAL5	1.0197	0	AcuteLow	FALSE	FALSE
Branch 1 SST-CCK gabaergic cortical interneurons	ST6GAL2	0	-0.327436	DelayedHigh	FALSE	FALSE
Branch 1 SST-CCK gabaergic cortical interneurons	ST6GALNAC3	-0.473013	0	AcuteHigh	FALSE	FALSE
Branch 1 SST-CCK gabaergic cortical interneurons	ST7	0	-0.252839	DelayedHigh	FALSE	FALSE
Branch 1 SST-CCK gabaergic cortical interneurons	ST8SIA3	0	-0.306793	DelayedHigh	FALSE	FALSE
Branch 1 SST-CCK gabaergic cortical interneurons	ST8SIA4	-0.257736	0	AcuteHigh	FALSE	FALSE
Branch 1 SST-CCK gabaergic cortical interneurons	ST8SIA5	0	1.03557	DelayedLow	FALSE	FALSE
Branch 1 SST-CCK gabaergic cortical interneurons	STARD13	0	0.476137	DelayedLow	FALSE	FALSE
Branch 1 SST-CCK gabaergic cortical interneurons	STARD4	1.62463	0	AcuteLow	FALSE	FALSE
Branch 1 SST-CCK gabaergic cortical interneurons	STARD9	0	-0.428108	DelayedHigh	FALSE	FALSE
Branch 1 SST-CCK gabaergic cortical interneurons	STAT3	0	-0.251562	DelayedHigh	FALSE	FALSE
Branch 1 SST-CCK gabaergic cortical interneurons	TXN	0.48748	0.533264	ContinuousLow	TRUE	FALSE
Branch 1 SST-CCK gabaergic cortical interneurons	STIM1	0	-0.342349	DelayedHigh	FALSE	FALSE
Branch 1 SST-CCK gabaergic cortical interneurons	STK16	0.753308	0.368341	ContinuousLow	FALSE	FALSE
Branch 1 SST-CCK gabaergic cortical interneurons	STK17A	0.817276	0	AcuteLow	FALSE	FALSE
Branch 1 SST-CCK gabaergic cortical interneurons	STK32A	0	-0.550748	DelayedHigh	FALSE	FALSE
Branch 1 SST-CCK gabaergic cortical interneurons	STK32B	0	0.623176	DelayedLow	FALSE	FALSE
Branch 1 SST-CCK gabaergic cortical interneurons	STK33	0	-0.406621	DelayedHigh	FALSE	FALSE
Branch 1 SST-CCK gabaergic cortical interneurons	STK38	-0.454942	0	AcuteHigh	FALSE	FALSE
Branch 1 SST-CCK gabaergic cortical interneurons	STK40	0	-0.303944	DelayedHigh	FALSE	FALSE
Branch 1 SST-CCK gabaergic cortical interneurons	STMN1	0.279662	0.473081	ContinuousLow	FALSE	FALSE
Branch 1 SST-CCK gabaergic cortical interneurons	STMN2	0.323009	0	AcuteLow	FALSE	FALSE
Branch 1 SST-CCK gabaergic cortical interneurons	STMN4	0.843587	0	AcuteLow	FALSE	FALSE
Branch 1 SST-CCK gabaergic cortical interneurons	STPG2	-0.732146	0	AcuteHigh	FALSE	FALSE
Branch 1 SST-CCK gabaergic cortical interneurons	STRN3	-0.45899	0	AcuteHigh	FALSE	FALSE
Branch 1 SST-CCK gabaergic cortical interneurons	STT3A	0	-0.272334	DelayedHigh	FALSE	FALSE
Branch 1 SST-CCK gabaergic cortical interneurons	STUB1	0	0.329587	DelayedLow	FALSE	FALSE
Branch 1 SST-CCK gabaergic cortical interneurons	STX19	1.23332	0	AcuteLow	FALSE	FALSE
Branch 1 SST-CCK gabaergic cortical interneurons	STX5	0	-0.254276	DelayedHigh	FALSE	FALSE
Branch 1 SST-CCK gabaergic cortical interneurons	STXBP4	-0.420286	0	AcuteHigh	FALSE	FALSE
Branch 1 SST-CCK gabaergic cortical interneurons	STXBP5L	0	0.295734	DelayedLow	FALSE	FALSE
Branch 1 SST-CCK gabaergic cortical interneurons	SUFU	-0.522707	0	AcuteHigh	FALSE	FALSE
Branch 1 SST-CCK gabaergic cortical interneurons	SUGCT	0	-0.399355	DelayedHigh	FALSE	FALSE
Branch 1 SST-CCK gabaergic cortical interneurons	SULF1	-0.57084	0	AcuteHigh	FALSE	FALSE
Branch 1 SST-CCK gabaergic cortical interneurons	SUMF2	0.613886	0	AcuteLow	FALSE	FALSE
Branch 1 SST-CCK gabaergic cortical interneurons	SUMO3	0.493896	0	AcuteLow	FALSE	FALSE
Branch 1 SST-CCK gabaergic cortical interneurons	SUPT20H	-0.403732	0	AcuteHigh	FALSE	FALSE
Branch 1 SST-CCK gabaergic cortical interneurons	SURF2	0.808354	0.396719	ContinuousLow	FALSE	FALSE
Branch 1 SST-CCK gabaergic cortical interneurons	SV2B	0	1.03396	DelayedLow	FALSE	FALSE
Branch 1 SST-CCK gabaergic cortical interneurons	SVEP1	0	0.423171	DelayedLow	FALSE	FALSE
Branch 1 SST-CCK gabaergic cortical interneurons	SWI5	0.74579	0	AcuteLow	FALSE	FALSE
Branch 1 SST-CCK gabaergic cortical interneurons	SWSAP1	0.975827	0	AcuteLow	FALSE	FALSE
Branch 1 SST-CCK gabaergic cortical interneurons	SYCP2L	0	-0.351813	DelayedHigh	FALSE	FALSE
Branch 1 SST-CCK gabaergic cortical interneurons	SYMPK	-0.412935	0	AcuteHigh	FALSE	FALSE
Branch 1 SST-CCK gabaergic cortical interneurons	SYN2	0	-0.369107	DelayedHigh	FALSE	FALSE
Branch 1 SST-CCK gabaergic cortical interneurons	SYNC	0	-0.307824	DelayedHigh	FALSE	FALSE
Branch 1 SST-CCK gabaergic cortical interneurons	SYNE2	0	0.287585	DelayedLow	FALSE	FALSE
Branch 1 SST-CCK gabaergic cortical interneurons	SYNJ1	0	-0.278659	DelayedHigh	FALSE	FALSE
Branch 1 SST-CCK gabaergic cortical interneurons	SYT1	0	0.391188	DelayedLow	FALSE	FALSE
Branch 1 SST-CCK gabaergic cortical interneurons	SYTL4	0	0.693029	DelayedLow	FALSE	FALSE
Branch 1 SST-CCK gabaergic cortical interneurons	SYVN1	1.64024	0	AcuteLow	FALSE	FALSE
Branch 1 SST-CCK gabaergic cortical interneurons	TAC1	0	0.454464	DelayedLow	FALSE	FALSE
Branch 1 SST-CCK gabaergic cortical interneurons	TACC1	0	-0.252986	DelayedHigh	FALSE	FALSE
Branch 1 SST-CCK gabaergic cortical interneurons	TACC3	1.81969	0	AcuteLow	FALSE	FALSE
Branch 1 SST-CCK gabaergic cortical interneurons	TADA3	0	0.264296	DelayedLow	FALSE	FALSE
Branch 1 SST-CCK gabaergic cortical interneurons	TAF10	0.339217	0.254828	ContinuousLow	FALSE	FALSE
Branch 1 SST-CCK gabaergic cortical interneurons	TAF5	0.868154	0	AcuteLow	FALSE	FALSE
Branch 1 SST-CCK gabaergic cortical interneurons	TAF9	0.473786	0.327768	ContinuousLow	FALSE	FALSE
Branch 1 SST-CCK gabaergic cortical interneurons	TAGLN3	0	0.469932	DelayedLow	FALSE	FALSE
Branch 1 SST-CCK gabaergic cortical interneurons	TALDO1	0	0.259889	DelayedLow	FALSE	FALSE
Branch 1 SST-CCK gabaergic cortical interneurons	TAOK1	-0.265935	0	AcuteHigh	FALSE	FALSE
Branch 1 SST-CCK gabaergic cortical interneurons	TARS1	0	-0.387207	DelayedHigh	FALSE	FALSE
Branch 1 SST-CCK gabaergic cortical interneurons	TAX1BP3	0	0.995404	DelayedLow	FALSE	FALSE
Branch 1 SST-CCK gabaergic cortical interneurons	TBC1D4	0	0.33674	DelayedLow	FALSE	FALSE
Branch 1 SST-CCK gabaergic cortical interneurons	COA5	0.532668	0	AcuteLow	TRUE	FALSE
Branch 1 SST-CCK gabaergic cortical interneurons	TBC1D9	0	-0.288132	DelayedHigh	FALSE	FALSE
Branch 1 SST-CCK gabaergic cortical interneurons	TBCB	0	0.327883	DelayedLow	FALSE	FALSE
Branch 1 SST-CCK gabaergic cortical interneurons	TBCC	0	0.260541	DelayedLow	FALSE	FALSE
Branch 1 SST-CCK gabaergic cortical interneurons	TBCK	-0.327049	0	AcuteHigh	FALSE	FALSE
Branch 1 SST-CCK gabaergic cortical interneurons	TBL1X	0	-0.304172	DelayedHigh	FALSE	FALSE
Branch 1 SST-CCK gabaergic cortical interneurons	YIPF5	0.550983	0	AcuteLow	TRUE	FALSE
Branch 1 SST-CCK gabaergic cortical interneurons	EIF2AK4	0.559667	0	AcuteLow	TRUE	FALSE
Branch 1 SST-CCK gabaergic cortical interneurons	TCAF1	-0.472327	0	AcuteHigh	FALSE	FALSE
Branch 1 SST-CCK gabaergic cortical interneurons	TCEA2	0	0.346137	DelayedLow	FALSE	FALSE
Branch 1 SST-CCK gabaergic cortical interneurons	TCEAL1	0	0.511574	DelayedLow	FALSE	FALSE
Branch 1 SST-CCK gabaergic cortical interneurons	TCEAL2	1.33129	0.401392	ContinuousLow	FALSE	FALSE
Branch 1 SST-CCK gabaergic cortical interneurons	TCEAL4	0.279315	0	AcuteLow	FALSE	FALSE
Branch 1 SST-CCK gabaergic cortical interneurons	TCEAL6	3.1995	0	AcuteLow	FALSE	FALSE
Branch 1 SST-CCK gabaergic cortical interneurons	TCEAL9	-0.530649	0	AcuteHigh	FALSE	FALSE
Branch 1 SST-CCK gabaergic cortical interneurons	TCF12	-0.416049	0	AcuteHigh	FALSE	FALSE
Branch 1 SST-CCK gabaergic cortical interneurons	TCF25	0.312617	0	AcuteLow	FALSE	FALSE
Branch 1 SST-CCK gabaergic cortical interneurons	TCF4	-0.38181	0.359684	AcuteHighReverse	FALSE	FALSE
Branch 1 SST-CCK gabaergic cortical interneurons	TCF7L1	0.990134	1.07834	ContinuousLow	FALSE	FALSE
Branch 1 SST-CCK gabaergic cortical interneurons	TEAD1	-0.674427	0	AcuteHigh	FALSE	FALSE
Branch 1 SST-CCK gabaergic cortical interneurons	TEFM	0.580963	0	AcuteLow	FALSE	FALSE
Branch 1 SST-CCK gabaergic cortical interneurons	TENT2	-0.403899	0	AcuteHigh	FALSE	FALSE
Branch 1 SST-CCK gabaergic cortical interneurons	TENT4B	0	-0.457152	DelayedHigh	FALSE	FALSE
Branch 1 SST-CCK gabaergic cortical interneurons	TERF2IP	-0.264462	0	AcuteHigh	FALSE	FALSE
Branch 1 SST-CCK gabaergic cortical interneurons	TET1	-0.315205	0	AcuteHigh	FALSE	FALSE
Branch 1 SST-CCK gabaergic cortical interneurons	TET2	-0.464326	0	AcuteHigh	FALSE	FALSE
Branch 1 SST-CCK gabaergic cortical interneurons	TEX14	-0.93413	0.609375	AcuteHighReverse	FALSE	FALSE
Branch 1 SST-CCK gabaergic cortical interneurons	TEX261	0	0.448759	DelayedLow	FALSE	FALSE
Branch 1 SST-CCK gabaergic cortical interneurons	TEX264	0	0.54616	DelayedLow	FALSE	FALSE
Branch 1 SST-CCK gabaergic cortical interneurons	TFDP2	-0.372716	-0.292825	ContinuousHigh	FALSE	FALSE
Branch 1 SST-CCK gabaergic cortical interneurons	TFIP11	0.770364	0	AcuteLow	FALSE	FALSE
Branch 1 SST-CCK gabaergic cortical interneurons	TGFBR1	-0.32465	0	AcuteHigh	FALSE	FALSE
Branch 1 SST-CCK gabaergic cortical interneurons	TGFBR3	0	0.822329	DelayedLow	FALSE	FALSE
Branch 1 SST-CCK gabaergic cortical interneurons	TH	0.810228	0	AcuteLow	FALSE	FALSE
Branch 1 SST-CCK gabaergic cortical interneurons	THAP1	0.804511	0	AcuteLow	FALSE	FALSE
Branch 1 SST-CCK gabaergic cortical interneurons	THAP7	1.28249	0.420009	ContinuousLow	FALSE	FALSE
Branch 1 SST-CCK gabaergic cortical interneurons	THG1L	1.10662	0	AcuteLow	FALSE	FALSE
Branch 1 SST-CCK gabaergic cortical interneurons	THRA	0.706062	0	AcuteLow	FALSE	FALSE
Branch 1 SST-CCK gabaergic cortical interneurons	THSD4	0	0.286971	DelayedLow	FALSE	FALSE
Branch 1 SST-CCK gabaergic cortical interneurons	THSD7A	0	0.263822	DelayedLow	FALSE	FALSE
Branch 1 SST-CCK gabaergic cortical interneurons	THSD7B	0	0.459619	DelayedLow	FALSE	FALSE
Branch 1 SST-CCK gabaergic cortical interneurons	THTPA	0.40713	0.499857	ContinuousLow	FALSE	FALSE
Branch 1 SST-CCK gabaergic cortical interneurons	THUMPD3	0.647065	0	AcuteLow	FALSE	FALSE
Branch 1 SST-CCK gabaergic cortical interneurons	THY1	0.749299	0	AcuteLow	FALSE	FALSE
Branch 1 SST-CCK gabaergic cortical interneurons	THYN1	0	0.352801	DelayedLow	FALSE	FALSE
Branch 1 SST-CCK gabaergic cortical interneurons	TIA1	-0.444045	0	AcuteHigh	FALSE	FALSE
Branch 1 SST-CCK gabaergic cortical interneurons	TIAM1	0	0.342339	DelayedLow	FALSE	FALSE
Branch 1 SST-CCK gabaergic cortical interneurons	TIAM2	-0.352339	0	AcuteHigh	FALSE	FALSE
Branch 1 SST-CCK gabaergic cortical interneurons	TIMM10	0.931605	0.339297	ContinuousLow	FALSE	FALSE
Branch 1 SST-CCK gabaergic cortical interneurons	TIMM10B	1.47974	0	AcuteLow	FALSE	FALSE
Branch 1 SST-CCK gabaergic cortical interneurons	TIMM17B	0	0.400584	DelayedLow	FALSE	FALSE
Branch 1 SST-CCK gabaergic cortical interneurons	TIMM22	0.468904	0.251141	ContinuousLow	FALSE	FALSE
Branch 1 SST-CCK gabaergic cortical interneurons	TIMM29	0	0.274676	DelayedLow	FALSE	FALSE
Branch 1 SST-CCK gabaergic cortical interneurons	TIMM8B	0	0.338233	DelayedLow	FALSE	FALSE
Branch 1 SST-CCK gabaergic cortical interneurons	TIMM9	0.673618	0	AcuteLow	FALSE	FALSE
Branch 1 SST-CCK gabaergic cortical interneurons	TIMP3	2.33847	0	AcuteLow	FALSE	FALSE
Branch 1 SST-CCK gabaergic cortical interneurons	TINF2	0	0.275467	DelayedLow	FALSE	FALSE
Branch 1 SST-CCK gabaergic cortical interneurons	LRPAP1	0.563192	0	AcuteLow	TRUE	FALSE
Branch 1 SST-CCK gabaergic cortical interneurons	TLCD3B	-0.31917	0	AcuteHigh	FALSE	FALSE
Branch 1 SST-CCK gabaergic cortical interneurons	MRPL3	0.576578	0	AcuteLow	TRUE	FALSE
Branch 1 SST-CCK gabaergic cortical interneurons	TLE2	0.930664	0	AcuteLow	FALSE	FALSE
Branch 1 SST-CCK gabaergic cortical interneurons	TLK2	-0.334207	0	AcuteHigh	FALSE	FALSE
Branch 1 SST-CCK gabaergic cortical interneurons	TLL2	0	0.427591	DelayedLow	FALSE	FALSE
Branch 1 SST-CCK gabaergic cortical interneurons	TLN1	0.558221	0	AcuteLow	FALSE	FALSE
Branch 1 SST-CCK gabaergic cortical interneurons	TM2D2	0.663821	0.390529	ContinuousLow	FALSE	FALSE
Branch 1 SST-CCK gabaergic cortical interneurons	TM7SF2	0.414971	0.520898	ContinuousLow	FALSE	TRUE
Branch 1 SST-CCK gabaergic cortical interneurons	COX14	0.583047	0	AcuteLow	TRUE	FALSE
Branch 1 SST-CCK gabaergic cortical interneurons	SCD	0.587702	-0.310656	AcuteLowReverse	TRUE	FALSE
Branch 1 SST-CCK gabaergic cortical interneurons	TMBIM4	0	0.384577	DelayedLow	FALSE	FALSE
Branch 1 SST-CCK gabaergic cortical interneurons	TMED1	0.691343	0	AcuteLow	FALSE	FALSE
Branch 1 SST-CCK gabaergic cortical interneurons	TMED10	0.426065	0	AcuteLow	FALSE	FALSE
Branch 1 SST-CCK gabaergic cortical interneurons	TMEM101	0.609262	0	AcuteLow	FALSE	FALSE
Branch 1 SST-CCK gabaergic cortical interneurons	TMEM106C	1.6469	0	AcuteLow	FALSE	FALSE
Branch 1 SST-CCK gabaergic cortical interneurons	TMEM11	0.774715	0	AcuteLow	FALSE	FALSE
Branch 1 SST-CCK gabaergic cortical interneurons	TMEM115	0	0.342291	DelayedLow	FALSE	FALSE
Branch 1 SST-CCK gabaergic cortical interneurons	TMEM120A	1.61858	0.268303	ContinuousLow	FALSE	FALSE
Branch 1 SST-CCK gabaergic cortical interneurons	TMEM121B	0	0.324259	DelayedLow	FALSE	FALSE
Branch 1 SST-CCK gabaergic cortical interneurons	TMEM123	-0.410677	0.397711	AcuteHighReverse	FALSE	FALSE
Branch 1 SST-CCK gabaergic cortical interneurons	TMEM126A	0.71886	0	AcuteLow	FALSE	FALSE
Branch 1 SST-CCK gabaergic cortical interneurons	TMEM126B	0	0.314979	DelayedLow	FALSE	FALSE
Branch 1 SST-CCK gabaergic cortical interneurons	TMEM127	1.09991	0	AcuteLow	FALSE	FALSE
Branch 1 SST-CCK gabaergic cortical interneurons	TMEM128	0.664975	0	AcuteLow	FALSE	FALSE
Branch 1 SST-CCK gabaergic cortical interneurons	TMEM131L	-0.353802	0.392676	AcuteHighReverse	FALSE	FALSE
Branch 1 SST-CCK gabaergic cortical interneurons	TMEM132B	0	0.409493	DelayedLow	FALSE	FALSE
Branch 1 SST-CCK gabaergic cortical interneurons	TMEM132E	0	0.327912	DelayedLow	FALSE	FALSE
Branch 1 SST-CCK gabaergic cortical interneurons	LRRC75A	0.620725	0	AcuteLow	TRUE	FALSE
Branch 1 SST-CCK gabaergic cortical interneurons	DAP	0.625446	0	AcuteLow	TRUE	FALSE
Branch 1 SST-CCK gabaergic cortical interneurons	NRBF2	0.626724	0	AcuteLow	TRUE	FALSE
Branch 1 SST-CCK gabaergic cortical interneurons	TMEM141	0.846483	0.680849	ContinuousLow	FALSE	FALSE
Branch 1 SST-CCK gabaergic cortical interneurons	TMEM147	0.563823	0	AcuteLow	FALSE	FALSE
Branch 1 SST-CCK gabaergic cortical interneurons	TMEM14A	0.553839	0	AcuteLow	FALSE	FALSE
Branch 1 SST-CCK gabaergic cortical interneurons	TMEM14B	0	0.288796	DelayedLow	FALSE	FALSE
Branch 1 SST-CCK gabaergic cortical interneurons	TMEM14C	0	0.43134	DelayedLow	FALSE	FALSE
Branch 1 SST-CCK gabaergic cortical interneurons	TMEM158	0	0.670584	DelayedLow	FALSE	FALSE
Branch 1 SST-CCK gabaergic cortical interneurons	TMEM160	0.653656	0	AcuteLow	FALSE	FALSE
Branch 1 SST-CCK gabaergic cortical interneurons	TMEM175	0.893689	0	AcuteLow	FALSE	FALSE
Branch 1 SST-CCK gabaergic cortical interneurons	TMEM179	0	-0.353164	DelayedHigh	FALSE	FALSE
Branch 1 SST-CCK gabaergic cortical interneurons	TMEM179B	0.685896	0	AcuteLow	FALSE	FALSE
Branch 1 SST-CCK gabaergic cortical interneurons	TMEM18	0.850676	0	AcuteLow	FALSE	FALSE
Branch 1 SST-CCK gabaergic cortical interneurons	TMEM192	0	-0.289218	DelayedHigh	FALSE	FALSE
Branch 1 SST-CCK gabaergic cortical interneurons	TMEM199	0	0.334804	DelayedLow	FALSE	FALSE
Branch 1 SST-CCK gabaergic cortical interneurons	TMEM203	0.670401	0.294964	ContinuousLow	FALSE	FALSE
Branch 1 SST-CCK gabaergic cortical interneurons	TMEM208	0.748965	0.297141	ContinuousLow	FALSE	FALSE
Branch 1 SST-CCK gabaergic cortical interneurons	TMEM216	0.819688	0	AcuteLow	FALSE	FALSE
Branch 1 SST-CCK gabaergic cortical interneurons	TMEM218	0.570934	0.320356	ContinuousLow	FALSE	FALSE
Branch 1 SST-CCK gabaergic cortical interneurons	TMEM219	0	0.401048	DelayedLow	FALSE	FALSE
Branch 1 SST-CCK gabaergic cortical interneurons	TMEM223	0.696997	0	AcuteLow	FALSE	FALSE
Branch 1 SST-CCK gabaergic cortical interneurons	TMEM232	-0.397542	0	AcuteHigh	FALSE	FALSE
Branch 1 SST-CCK gabaergic cortical interneurons	TMEM25	0.723764	0	AcuteLow	FALSE	FALSE
Branch 1 SST-CCK gabaergic cortical interneurons	TMEM276	0.679564	0.699199	ContinuousLow	FALSE	FALSE
Branch 1 SST-CCK gabaergic cortical interneurons	TMEM35A	0.822828	0	AcuteLow	FALSE	FALSE
Branch 1 SST-CCK gabaergic cortical interneurons	TMEM38B	0	-0.272497	DelayedHigh	FALSE	FALSE
Branch 1 SST-CCK gabaergic cortical interneurons	TMEM39A	0	-0.264979	DelayedHigh	FALSE	FALSE
Branch 1 SST-CCK gabaergic cortical interneurons	TMEM41A	0.981323	0	AcuteLow	FALSE	FALSE
Branch 1 SST-CCK gabaergic cortical interneurons	TMEM41B	0	-0.280727	DelayedHigh	FALSE	FALSE
Branch 1 SST-CCK gabaergic cortical interneurons	TMEM47	0.559895	0	AcuteLow	FALSE	FALSE
Branch 1 SST-CCK gabaergic cortical interneurons	TMEM59L	1.63325	0	AcuteLow	FALSE	FALSE
Branch 1 SST-CCK gabaergic cortical interneurons	TMEM60	1.0768	0	AcuteLow	FALSE	FALSE
Branch 1 SST-CCK gabaergic cortical interneurons	TMEM69	0.715902	0	AcuteLow	FALSE	FALSE
Branch 1 SST-CCK gabaergic cortical interneurons	TMEM70	0.721185	0.253555	ContinuousLow	FALSE	FALSE
Branch 1 SST-CCK gabaergic cortical interneurons	TMEM91	0	0.39028	DelayedLow	FALSE	FALSE
Branch 1 SST-CCK gabaergic cortical interneurons	TMEM97	0.37845	0.258688	ContinuousLow	FALSE	FALSE
Branch 1 SST-CCK gabaergic cortical interneurons	TMEM98	0.379628	0.435257	ContinuousLow	FALSE	FALSE
Branch 1 SST-CCK gabaergic cortical interneurons	TMEM9B	0.718476	0	AcuteLow	FALSE	FALSE
Branch 1 SST-CCK gabaergic cortical interneurons	TMPRSS15	0	1.12384	DelayedLow	FALSE	FALSE
Branch 1 SST-CCK gabaergic cortical interneurons	TMSB10	0	0.275973	DelayedLow	FALSE	FALSE
Branch 1 SST-CCK gabaergic cortical interneurons	TMSB15A	0.257826	0.278102	ContinuousLow	FALSE	FALSE
Branch 1 SST-CCK gabaergic cortical interneurons	TMSB4X	0	0.753451	DelayedLow	FALSE	FALSE
Branch 1 SST-CCK gabaergic cortical interneurons	TMSB4Y	0	0.939863	DelayedLow	FALSE	FALSE
Branch 1 SST-CCK gabaergic cortical interneurons	TMTC1	0	0.484211	DelayedLow	FALSE	FALSE
Branch 1 SST-CCK gabaergic cortical interneurons	TMUB1	0	0.35322	DelayedLow	FALSE	FALSE
Branch 1 SST-CCK gabaergic cortical interneurons	TMX2	0.632729	0	AcuteLow	FALSE	FALSE
Branch 1 SST-CCK gabaergic cortical interneurons	TNFRSF10B	0	-0.471715	DelayedHigh	FALSE	FALSE
Branch 1 SST-CCK gabaergic cortical interneurons	TNFRSF12A	0	1.27264	DelayedLow	FALSE	FALSE
Branch 1 SST-CCK gabaergic cortical interneurons	NME1	0.675108	0.454255	ContinuousLow	TRUE	FALSE
Branch 1 SST-CCK gabaergic cortical interneurons	TNPO1	-0.372975	0	AcuteHigh	FALSE	FALSE
Branch 1 SST-CCK gabaergic cortical interneurons	TNRC18	-0.501511	0	AcuteHigh	FALSE	FALSE
Branch 1 SST-CCK gabaergic cortical interneurons	TNRC6B	-0.322008	-0.302537	ContinuousHigh	FALSE	FALSE
Branch 1 SST-CCK gabaergic cortical interneurons	CREB5	0.689548	-0.310921	AcuteLowReverse	TRUE	FALSE
Branch 1 SST-CCK gabaergic cortical interneurons	MRPL14	0.690597	0	AcuteLow	TRUE	FALSE
Branch 1 SST-CCK gabaergic cortical interneurons	TNXB	0	-0.434091	DelayedHigh	FALSE	FALSE
Branch 1 SST-CCK gabaergic cortical interneurons	TOLLIP	0.625334	0	AcuteLow	FALSE	FALSE
Branch 1 SST-CCK gabaergic cortical interneurons	GTF3A	0.691872	0.284618	ContinuousLow	TRUE	FALSE
Branch 1 SST-CCK gabaergic cortical interneurons	TOM1L1	0.899261	-0.254874	AcuteLowReverse	FALSE	FALSE
Branch 1 SST-CCK gabaergic cortical interneurons	TOMM22	0.353787	0.475468	ContinuousLow	FALSE	FALSE
Branch 1 SST-CCK gabaergic cortical interneurons	TOMM5	1.07886	0	AcuteLow	FALSE	FALSE
Branch 1 SST-CCK gabaergic cortical interneurons	TOMM7	0.326101	0	AcuteLow	FALSE	FALSE
Branch 1 SST-CCK gabaergic cortical interneurons	TOP2A	2.4242	0	AcuteLow	FALSE	FALSE
Branch 1 SST-CCK gabaergic cortical interneurons	TOP2B	-0.336738	0	AcuteHigh	FALSE	FALSE
Branch 1 SST-CCK gabaergic cortical interneurons	TOX3	0	0.320622	DelayedLow	FALSE	FALSE
Branch 1 SST-CCK gabaergic cortical interneurons	TP53	0	-0.551241	DelayedHigh	FALSE	FALSE
Branch 1 SST-CCK gabaergic cortical interneurons	TP53BP1	-0.265705	0	AcuteHigh	FALSE	FALSE
Branch 1 SST-CCK gabaergic cortical interneurons	TP53INP1	-0.453191	0	AcuteHigh	FALSE	FALSE
Branch 1 SST-CCK gabaergic cortical interneurons	RARA	0.699311	0.414477	ContinuousLow	TRUE	FALSE
Branch 1 SST-CCK gabaergic cortical interneurons	TP53RK	0.739824	0	AcuteLow	FALSE	FALSE
Branch 1 SST-CCK gabaergic cortical interneurons	TPD52	0	-0.37654	DelayedHigh	FALSE	FALSE
Branch 1 SST-CCK gabaergic cortical interneurons	TPGS1	0.702052	0.425169	ContinuousLow	FALSE	FALSE
Branch 1 SST-CCK gabaergic cortical interneurons	TPM4	0.267327	0	AcuteLow	FALSE	FALSE
Branch 1 SST-CCK gabaergic cortical interneurons	TPRKB	0	0.477883	DelayedLow	FALSE	FALSE
Branch 1 SST-CCK gabaergic cortical interneurons	TPT1	0	0.272406	DelayedLow	FALSE	FALSE
Branch 1 SST-CCK gabaergic cortical interneurons	TPX2	2.07861	0	AcuteLow	FALSE	FALSE
Branch 1 SST-CCK gabaergic cortical interneurons	TRA2A	-0.264617	-0.327921	ContinuousHigh	FALSE	FALSE
Branch 1 SST-CCK gabaergic cortical interneurons	TRA2B	0	-0.331832	DelayedHigh	FALSE	FALSE
Branch 1 SST-CCK gabaergic cortical interneurons	TRAF7	0.810314	0	AcuteLow	FALSE	FALSE
Branch 1 SST-CCK gabaergic cortical interneurons	TRAM1L1	0	0.600221	DelayedLow	FALSE	FALSE
Branch 1 SST-CCK gabaergic cortical interneurons	TRAPPC2L	0.372421	0.355344	ContinuousLow	FALSE	FALSE
Branch 1 SST-CCK gabaergic cortical interneurons	TRAPPC3	0.419706	0.338088	ContinuousLow	FALSE	FALSE
Branch 1 SST-CCK gabaergic cortical interneurons	TRAPPC6A	0.8233	0.357974	ContinuousLow	FALSE	FALSE
Branch 1 SST-CCK gabaergic cortical interneurons	TRAPPC8	-0.525076	0	AcuteHigh	FALSE	FALSE
Branch 1 SST-CCK gabaergic cortical interneurons	TRAPPC9	-0.350875	0	AcuteHigh	FALSE	FALSE
Branch 1 SST-CCK gabaergic cortical interneurons	TRERF1	-0.750106	-0.310645	ContinuousHigh	FALSE	FALSE
Branch 1 SST-CCK gabaergic cortical interneurons	TRHR	0	0.524862	DelayedLow	FALSE	FALSE
Branch 1 SST-CCK gabaergic cortical interneurons	TRIAP1	1.09122	0.364201	ContinuousLow	FALSE	FALSE
Branch 1 SST-CCK gabaergic cortical interneurons	TRIM2	-0.352728	0	AcuteHigh	FALSE	FALSE
Branch 1 SST-CCK gabaergic cortical interneurons	TRIM36	-0.449288	0	AcuteHigh	FALSE	FALSE
Branch 1 SST-CCK gabaergic cortical interneurons	TRIM4	0	-0.287979	DelayedHigh	FALSE	FALSE
Branch 1 SST-CCK gabaergic cortical interneurons	TRIM66	0	-0.454742	DelayedHigh	FALSE	FALSE
Branch 1 SST-CCK gabaergic cortical interneurons	TRIP12	-0.430325	0	AcuteHigh	FALSE	FALSE
Branch 1 SST-CCK gabaergic cortical interneurons	TRIR	0	0.339882	DelayedLow	FALSE	FALSE
Branch 1 SST-CCK gabaergic cortical interneurons	TRMT10B	0.458879	0	AcuteLow	FALSE	FALSE
Branch 1 SST-CCK gabaergic cortical interneurons	TRMT11	0	-0.302549	DelayedHigh	FALSE	FALSE
Branch 1 SST-CCK gabaergic cortical interneurons	TRMT112	0.400813	0	AcuteLow	FALSE	FALSE
Branch 1 SST-CCK gabaergic cortical interneurons	TRMT5	1.07843	0	AcuteLow	FALSE	FALSE
Branch 1 SST-CCK gabaergic cortical interneurons	TRMT6	0.648663	0	AcuteLow	FALSE	FALSE
Branch 1 SST-CCK gabaergic cortical interneurons	TRNT1	0.676236	0	AcuteLow	FALSE	FALSE
Branch 1 SST-CCK gabaergic cortical interneurons	TRPC4	0	0.599069	DelayedLow	FALSE	FALSE
Branch 1 SST-CCK gabaergic cortical interneurons	TRPC6	0	0.358128	DelayedLow	FALSE	FALSE
Branch 1 SST-CCK gabaergic cortical interneurons	TRPM2	0	0.741428	DelayedLow	FALSE	FALSE
Branch 1 SST-CCK gabaergic cortical interneurons	TRPM4	0	-0.587778	DelayedHigh	FALSE	FALSE
Branch 1 SST-CCK gabaergic cortical interneurons	TRPT1	0	0.434373	DelayedLow	FALSE	FALSE
Branch 1 SST-CCK gabaergic cortical interneurons	TSC22D2	0	-0.28269	DelayedHigh	FALSE	FALSE
Branch 1 SST-CCK gabaergic cortical interneurons	TSEN15	0	-0.284113	DelayedHigh	FALSE	FALSE
Branch 1 SST-CCK gabaergic cortical interneurons	TSEN34	0.475308	0	AcuteLow	FALSE	FALSE
Branch 1 SST-CCK gabaergic cortical interneurons	TSGA10	0.559327	0	AcuteLow	FALSE	FALSE
Branch 1 SST-CCK gabaergic cortical interneurons	TSPAN11	0	0.407475	DelayedLow	FALSE	FALSE
Branch 1 SST-CCK gabaergic cortical interneurons	TSPAN12	0	0.352316	DelayedLow	FALSE	FALSE
Branch 1 SST-CCK gabaergic cortical interneurons	TSPAN14	0	0.259713	DelayedLow	FALSE	FALSE
Branch 1 SST-CCK gabaergic cortical interneurons	TSPAN18	1.46793	0	AcuteLow	FALSE	FALSE
Branch 1 SST-CCK gabaergic cortical interneurons	TSPAN6	0.390085	0	AcuteLow	FALSE	FALSE
Branch 1 SST-CCK gabaergic cortical interneurons	TSPO	1.85108	0.408867	ContinuousLow	FALSE	FALSE
Branch 1 SST-CCK gabaergic cortical interneurons	TSPYL2	0	-0.290245	DelayedHigh	FALSE	FALSE
Branch 1 SST-CCK gabaergic cortical interneurons	TSPYL4	0.555789	0	AcuteLow	FALSE	FALSE
Branch 1 SST-CCK gabaergic cortical interneurons	TSR3	0	0.500657	DelayedLow	FALSE	FALSE
Branch 1 SST-CCK gabaergic cortical interneurons	TSSC4	0.709191	0.260357	ContinuousLow	FALSE	FALSE
Branch 1 SST-CCK gabaergic cortical interneurons	TSTD1	0	0.494102	DelayedLow	FALSE	FALSE
Branch 1 SST-CCK gabaergic cortical interneurons	TSTD3	0	-0.283184	DelayedHigh	FALSE	FALSE
Branch 1 SST-CCK gabaergic cortical interneurons	TTBK2	-0.435165	-0.265425	ContinuousHigh	FALSE	FALSE
Branch 1 SST-CCK gabaergic cortical interneurons	TTC28	-0.359922	0	AcuteHigh	FALSE	FALSE
Branch 1 SST-CCK gabaergic cortical interneurons	TTC4	1.14572	0	AcuteLow	FALSE	FALSE
Branch 1 SST-CCK gabaergic cortical interneurons	TTC9B	0.590333	0	AcuteLow	FALSE	FALSE
Branch 1 SST-CCK gabaergic cortical interneurons	TTLL5	0	-0.250155	DelayedHigh	FALSE	FALSE
Branch 1 SST-CCK gabaergic cortical interneurons	TTLL9	0	-0.414646	DelayedHigh	FALSE	FALSE
Branch 1 SST-CCK gabaergic cortical interneurons	TTYH1	1.27638	0	AcuteLow	FALSE	FALSE
Branch 1 SST-CCK gabaergic cortical interneurons	TUBA1A	-0.310414	0.373569	AcuteHighReverse	FALSE	FALSE
Branch 1 SST-CCK gabaergic cortical interneurons	TUBA1C	0.711987	0.334471	ContinuousLow	FALSE	FALSE
Branch 1 SST-CCK gabaergic cortical interneurons	TUBB2A	0	0.38323	DelayedLow	FALSE	FALSE
Branch 1 SST-CCK gabaergic cortical interneurons	TUBB2B	-0.472181	0.404532	AcuteHighReverse	FALSE	FALSE
Branch 1 SST-CCK gabaergic cortical interneurons	TUBB3	-1.19844	0.541324	AcuteHighReverse	FALSE	FALSE
Branch 1 SST-CCK gabaergic cortical interneurons	TUBB4A	-0.377465	0.312757	AcuteHighReverse	FALSE	FALSE
Branch 1 SST-CCK gabaergic cortical interneurons	TUBG1	0	0.313285	DelayedLow	FALSE	FALSE
Branch 1 SST-CCK gabaergic cortical interneurons	TUBGCP2	0.639895	0	AcuteLow	FALSE	FALSE
Branch 1 SST-CCK gabaergic cortical interneurons	TULP4	-0.27669	0	AcuteHigh	FALSE	FALSE
Branch 1 SST-CCK gabaergic cortical interneurons	TUSC1	1.01357	0.566692	ContinuousLow	FALSE	FALSE
Branch 1 SST-CCK gabaergic cortical interneurons	TUSC2	0.44083	0	AcuteLow	FALSE	FALSE
Branch 1 SST-CCK gabaergic cortical interneurons	TVP23A	0	-0.462481	DelayedHigh	FALSE	FALSE
Branch 1 SST-CCK gabaergic cortical interneurons	TWF2	0	0.479417	DelayedLow	FALSE	FALSE
Branch 1 SST-CCK gabaergic cortical interneurons	ZFPM1	0.732606	0.389315	ContinuousLow	TRUE	FALSE
Branch 1 SST-CCK gabaergic cortical interneurons	PPCS	0.759169	0.345303	ContinuousLow	TRUE	FALSE
Branch 1 SST-CCK gabaergic cortical interneurons	PXMP2	0.781375	0	AcuteLow	TRUE	FALSE
Branch 1 SST-CCK gabaergic cortical interneurons	COQ10B	0.791003	0	AcuteLow	TRUE	FALSE
Branch 1 SST-CCK gabaergic cortical interneurons	TXNDC16	0	-0.353077	DelayedHigh	FALSE	FALSE
Branch 1 SST-CCK gabaergic cortical interneurons	TXNL4A	0.316567	0	AcuteLow	FALSE	FALSE
Branch 1 SST-CCK gabaergic cortical interneurons	TYMS	2.39279	0	AcuteLow	FALSE	FALSE
Branch 1 SST-CCK gabaergic cortical interneurons	UBA1	-0.329731	0	AcuteHigh	FALSE	FALSE
Branch 1 SST-CCK gabaergic cortical interneurons	UBAC1	0.399453	0.300689	ContinuousLow	FALSE	FALSE
Branch 1 SST-CCK gabaergic cortical interneurons	UBAC2	-0.333525	0	AcuteHigh	FALSE	FALSE
Branch 1 SST-CCK gabaergic cortical interneurons	UBALD1	0	0.298874	DelayedLow	FALSE	FALSE
Branch 1 SST-CCK gabaergic cortical interneurons	UBAP1	0	-0.387196	DelayedHigh	FALSE	FALSE
Branch 1 SST-CCK gabaergic cortical interneurons	UBAP1L	0	-0.327866	DelayedHigh	FALSE	FALSE
Branch 1 SST-CCK gabaergic cortical interneurons	HABP4	0.802792	0	AcuteLow	TRUE	FALSE
Branch 1 SST-CCK gabaergic cortical interneurons	FASN	0.805706	0	AcuteLow	TRUE	FALSE
Branch 1 SST-CCK gabaergic cortical interneurons	UBB	0	0.309057	DelayedLow	FALSE	FALSE
Branch 1 SST-CCK gabaergic cortical interneurons	LITAF	0.825302	0	AcuteLow	TRUE	FALSE
Branch 1 SST-CCK gabaergic cortical interneurons	UBE2C	2.57176	0	AcuteLow	FALSE	FALSE
Branch 1 SST-CCK gabaergic cortical interneurons	UBE2D3	0	-0.303977	DelayedHigh	FALSE	FALSE
Branch 1 SST-CCK gabaergic cortical interneurons	UBE2E1	-0.398024	0	AcuteHigh	FALSE	FALSE
Branch 1 SST-CCK gabaergic cortical interneurons	UBE2E2	0	-0.270172	DelayedHigh	FALSE	FALSE
Branch 1 SST-CCK gabaergic cortical interneurons	UBE2F	0.531119	0.341068	ContinuousLow	FALSE	FALSE
Branch 1 SST-CCK gabaergic cortical interneurons	UBE2G1	-0.391798	0	AcuteHigh	FALSE	FALSE
Branch 1 SST-CCK gabaergic cortical interneurons	UBE2H	-0.53927	-0.31964	ContinuousHigh	FALSE	FALSE
Branch 1 SST-CCK gabaergic cortical interneurons	UBE2K	-0.444455	-0.313868	ContinuousHigh	FALSE	FALSE
Branch 1 SST-CCK gabaergic cortical interneurons	UBE2L6	0	0.348122	DelayedLow	FALSE	FALSE
Branch 1 SST-CCK gabaergic cortical interneurons	UBE2M	0	0.276398	DelayedLow	FALSE	FALSE
Branch 1 SST-CCK gabaergic cortical interneurons	UBE2R2	-0.273823	0	AcuteHigh	FALSE	FALSE
Branch 1 SST-CCK gabaergic cortical interneurons	UBE2T	0.779208	0	AcuteLow	FALSE	FALSE
Branch 1 SST-CCK gabaergic cortical interneurons	UBE2V1	1.12054	0	AcuteLow	FALSE	FALSE
Branch 1 SST-CCK gabaergic cortical interneurons	UBE3C	0	-0.309034	DelayedHigh	FALSE	FALSE
Branch 1 SST-CCK gabaergic cortical interneurons	UBE4B	0	-0.282567	DelayedHigh	FALSE	FALSE
Branch 1 SST-CCK gabaergic cortical interneurons	UBFD1	0.641071	0	AcuteLow	FALSE	FALSE
Branch 1 SST-CCK gabaergic cortical interneurons	UBQLN1	0	-0.274941	DelayedHigh	FALSE	FALSE
Branch 1 SST-CCK gabaergic cortical interneurons	UBR3	-0.370509	0	AcuteHigh	FALSE	FALSE
Branch 1 SST-CCK gabaergic cortical interneurons	UBR5	-0.401179	0	AcuteHigh	FALSE	FALSE
Branch 1 SST-CCK gabaergic cortical interneurons	UBTD2	-0.433528	0	AcuteHigh	FALSE	FALSE
Branch 1 SST-CCK gabaergic cortical interneurons	UBXN1	0	0.46456	DelayedLow	FALSE	FALSE
Branch 1 SST-CCK gabaergic cortical interneurons	UBXN7	-0.421243	0	AcuteHigh	FALSE	FALSE
Branch 1 SST-CCK gabaergic cortical interneurons	UFC1	0	0.283728	DelayedLow	FALSE	FALSE
Branch 1 SST-CCK gabaergic cortical interneurons	UFM1	0.399257	0	AcuteLow	FALSE	FALSE
Branch 1 SST-CCK gabaergic cortical interneurons	UHMK1	0	-0.316998	DelayedHigh	FALSE	FALSE
Branch 1 SST-CCK gabaergic cortical interneurons	UHRF1	1.7619	0	AcuteLow	FALSE	FALSE
Branch 1 SST-CCK gabaergic cortical interneurons	UIMC1	-0.559905	0	AcuteHigh	FALSE	FALSE
Branch 1 SST-CCK gabaergic cortical interneurons	UMPS	0.58423	0	AcuteLow	FALSE	FALSE
Branch 1 SST-CCK gabaergic cortical interneurons	UNC119	0.830524	0	AcuteLow	FALSE	FALSE
Branch 1 SST-CCK gabaergic cortical interneurons	UNC13B	-0.546806	0	AcuteHigh	FALSE	FALSE
Branch 1 SST-CCK gabaergic cortical interneurons	UNC13C	0	0.729546	DelayedLow	FALSE	FALSE
Branch 1 SST-CCK gabaergic cortical interneurons	UNC50	0	0.361371	DelayedLow	FALSE	FALSE
Branch 1 SST-CCK gabaergic cortical interneurons	UNC79	-0.395514	0	AcuteHigh	FALSE	FALSE
Branch 1 SST-CCK gabaergic cortical interneurons	UNG	0.670259	0	AcuteLow	FALSE	FALSE
Branch 1 SST-CCK gabaergic cortical interneurons	UQCC2	0.694335	0	AcuteLow	FALSE	FALSE
Branch 1 SST-CCK gabaergic cortical interneurons	UQCC3	0.900849	0	AcuteLow	FALSE	FALSE
Branch 1 SST-CCK gabaergic cortical interneurons	UQCC4	1.06232	0	AcuteLow	FALSE	FALSE
Branch 1 SST-CCK gabaergic cortical interneurons	UQCR10	0.317479	0	AcuteLow	FALSE	FALSE
Branch 1 SST-CCK gabaergic cortical interneurons	UQCRB	0	0.252592	DelayedLow	FALSE	FALSE
Branch 1 SST-CCK gabaergic cortical interneurons	UQCRFS1	0.274756	0	AcuteLow	FALSE	FALSE
Branch 1 SST-CCK gabaergic cortical interneurons	UQCRH	0.419538	0.255666	ContinuousLow	FALSE	FALSE
Branch 1 SST-CCK gabaergic cortical interneurons	URB2	1.91814	0	AcuteLow	FALSE	FALSE
Branch 1 SST-CCK gabaergic cortical interneurons	UROS	0.868638	0	AcuteLow	FALSE	FALSE
Branch 1 SST-CCK gabaergic cortical interneurons	USE1	0.821061	0.326583	ContinuousLow	FALSE	FALSE
Branch 1 SST-CCK gabaergic cortical interneurons	USO1	-0.361866	0	AcuteHigh	FALSE	FALSE
Branch 1 SST-CCK gabaergic cortical interneurons	USP1	0.855676	0	AcuteLow	FALSE	FALSE
Branch 1 SST-CCK gabaergic cortical interneurons	USP22	-0.312299	0	AcuteHigh	FALSE	FALSE
Branch 1 SST-CCK gabaergic cortical interneurons	USP36	0	-0.312937	DelayedHigh	FALSE	FALSE
Branch 1 SST-CCK gabaergic cortical interneurons	USP47	-0.335312	0	AcuteHigh	FALSE	FALSE
Branch 1 SST-CCK gabaergic cortical interneurons	USP54	0	-0.273566	DelayedHigh	FALSE	FALSE
Branch 1 SST-CCK gabaergic cortical interneurons	USP7	-0.540984	0	AcuteHigh	FALSE	FALSE
Branch 1 SST-CCK gabaergic cortical interneurons	USP9X	-0.376198	0	AcuteHigh	FALSE	FALSE
Branch 1 SST-CCK gabaergic cortical interneurons	USP9Y	-0.319566	0	AcuteHigh	FALSE	FALSE
Branch 1 SST-CCK gabaergic cortical interneurons	LPP	0.965215	0	AcuteLow	TRUE	FALSE
Branch 1 SST-CCK gabaergic cortical interneurons	UTP14A	0.857031	0	AcuteLow	FALSE	FALSE
Branch 1 SST-CCK gabaergic cortical interneurons	UTP15	1.14698	0	AcuteLow	FALSE	FALSE
Branch 1 SST-CCK gabaergic cortical interneurons	UTP23	0.797765	0	AcuteLow	FALSE	FALSE
Branch 1 SST-CCK gabaergic cortical interneurons	UTRN	0	0.301577	DelayedLow	FALSE	FALSE
Branch 1 SST-CCK gabaergic cortical interneurons	UTY	-0.456808	0	AcuteHigh	FALSE	FALSE
Branch 1 SST-CCK gabaergic cortical interneurons	UXT	0.328284	0.341304	ContinuousLow	FALSE	FALSE
Branch 1 SST-CCK gabaergic cortical interneurons	VARS1	0.682607	0.310001	ContinuousLow	FALSE	FALSE
Branch 1 SST-CCK gabaergic cortical interneurons	VASH1	0	0.362649	DelayedLow	FALSE	FALSE
Branch 1 SST-CCK gabaergic cortical interneurons	VAT1L	0	-0.359876	DelayedHigh	FALSE	FALSE
Branch 1 SST-CCK gabaergic cortical interneurons	VAV2	0	0.307464	DelayedLow	FALSE	FALSE
Branch 1 SST-CCK gabaergic cortical interneurons	VDAC1	0.275096	0	AcuteLow	FALSE	FALSE
Branch 1 SST-CCK gabaergic cortical interneurons	VDAC2	0	0.284154	DelayedLow	FALSE	FALSE
Branch 1 SST-CCK gabaergic cortical interneurons	EZR	1.08451	0.543253	ContinuousLow	TRUE	FALSE
Branch 1 SST-CCK gabaergic cortical interneurons	VEGFB	1.34783	0	AcuteLow	FALSE	FALSE
Branch 1 SST-CCK gabaergic cortical interneurons	VEPH1	2.63937	0	AcuteLow	FALSE	FALSE
Branch 1 SST-CCK gabaergic cortical interneurons	VEZT	-0.274926	0	AcuteHigh	FALSE	FALSE
Branch 1 SST-CCK gabaergic cortical interneurons	VGF	1.6988	0.355911	ContinuousLow	FALSE	FALSE
Branch 1 SST-CCK gabaergic cortical interneurons	VGLL4	-0.38981	0	AcuteHigh	FALSE	FALSE
Branch 1 SST-CCK gabaergic cortical interneurons	VIM	1.39935	0	AcuteLow	FALSE	FALSE
Branch 1 SST-CCK gabaergic cortical interneurons	VKORC1	0	0.530827	DelayedLow	FALSE	FALSE
Branch 1 SST-CCK gabaergic cortical interneurons	VLDLR	0	-0.461978	DelayedHigh	FALSE	TRUE
Branch 1 SST-CCK gabaergic cortical interneurons	VMP1	0	-0.295367	DelayedHigh	FALSE	FALSE
Branch 1 SST-CCK gabaergic cortical interneurons	VPS13B	-0.398803	0	AcuteHigh	FALSE	FALSE
Branch 1 SST-CCK gabaergic cortical interneurons	VPS25	0.408716	0	AcuteLow	FALSE	FALSE
Branch 1 SST-CCK gabaergic cortical interneurons	VPS28	0.257217	0.441858	ContinuousLow	FALSE	FALSE
Branch 1 SST-CCK gabaergic cortical interneurons	VPS37B	0	-0.304195	DelayedHigh	FALSE	FALSE
Branch 1 SST-CCK gabaergic cortical interneurons	VPS53	0	-0.310076	DelayedHigh	FALSE	FALSE
Branch 1 SST-CCK gabaergic cortical interneurons	VSTM2B	0	0.829231	DelayedLow	FALSE	FALSE
Branch 1 SST-CCK gabaergic cortical interneurons	VTI1A	-0.397188	0	AcuteHigh	FALSE	FALSE
Branch 1 SST-CCK gabaergic cortical interneurons	VWA5B2	0	0.858742	DelayedLow	FALSE	FALSE
Branch 1 SST-CCK gabaergic cortical interneurons	WASHC3	0	0.348699	DelayedLow	FALSE	FALSE
Branch 1 SST-CCK gabaergic cortical interneurons	WDCP	1.12098	0	AcuteLow	FALSE	FALSE
Branch 1 SST-CCK gabaergic cortical interneurons	SNAI3	1.10581	0	AcuteLow	TRUE	FALSE
Branch 1 SST-CCK gabaergic cortical interneurons	TMA16	1.13589	0	AcuteLow	TRUE	FALSE
Branch 1 SST-CCK gabaergic cortical interneurons	WDR18	0.629127	0	AcuteLow	FALSE	FALSE
Branch 1 SST-CCK gabaergic cortical interneurons	ARG2	1.14461	0	AcuteLow	TRUE	FALSE
Branch 1 SST-CCK gabaergic cortical interneurons	WDR26	-0.520398	-0.29684	ContinuousHigh	FALSE	FALSE
Branch 1 SST-CCK gabaergic cortical interneurons	WDR3	0.806226	0	AcuteLow	FALSE	FALSE
Branch 1 SST-CCK gabaergic cortical interneurons	WDR36	0.744651	0	AcuteLow	FALSE	FALSE
Branch 1 SST-CCK gabaergic cortical interneurons	WDR45B	0	-0.378036	DelayedHigh	FALSE	FALSE
Branch 1 SST-CCK gabaergic cortical interneurons	WDR47	-0.645615	0	AcuteHigh	FALSE	FALSE
Branch 1 SST-CCK gabaergic cortical interneurons	WDR54	0.494823	0	AcuteLow	FALSE	FALSE
Branch 1 SST-CCK gabaergic cortical interneurons	WDR70	-0.374896	0	AcuteHigh	FALSE	FALSE
Branch 1 SST-CCK gabaergic cortical interneurons	WDR74	0.886703	0	AcuteLow	FALSE	FALSE
Branch 1 SST-CCK gabaergic cortical interneurons	PER2	1.17546	0	AcuteLow	TRUE	FALSE
Branch 1 SST-CCK gabaergic cortical interneurons	WHRN	-0.533795	-0.28563	ContinuousHigh	FALSE	FALSE
Branch 1 SST-CCK gabaergic cortical interneurons	WLS	0	0.412116	DelayedLow	FALSE	FALSE
Branch 1 SST-CCK gabaergic cortical interneurons	WNK1	-0.481253	0	AcuteHigh	FALSE	FALSE
Branch 1 SST-CCK gabaergic cortical interneurons	WNT3	1.2791	0	AcuteLow	FALSE	FALSE
Branch 1 SST-CCK gabaergic cortical interneurons	WNT7A	0	0.776937	DelayedLow	FALSE	FALSE
Branch 1 SST-CCK gabaergic cortical interneurons	WSB1	-0.356278	0	AcuteHigh	FALSE	FALSE
Branch 1 SST-CCK gabaergic cortical interneurons	WSCD2	0	0.675002	DelayedLow	FALSE	FALSE
Branch 1 SST-CCK gabaergic cortical interneurons	WWP2	-0.459192	0	AcuteHigh	FALSE	FALSE
Branch 1 SST-CCK gabaergic cortical interneurons	XBP1	1.61539	-0.503064	AcuteLowReverse	FALSE	FALSE
Branch 1 SST-CCK gabaergic cortical interneurons	XKR6	0	-0.254508	DelayedHigh	FALSE	FALSE
Branch 1 SST-CCK gabaergic cortical interneurons	XPO1	0	-0.500361	DelayedHigh	FALSE	FALSE
Branch 1 SST-CCK gabaergic cortical interneurons	XPOT	0	-0.48414	DelayedHigh	FALSE	FALSE
Branch 1 SST-CCK gabaergic cortical interneurons	XPR1	-0.368847	0	AcuteHigh	FALSE	FALSE
Branch 1 SST-CCK gabaergic cortical interneurons	YARS1	0	-0.508138	DelayedHigh	FALSE	FALSE
Branch 1 SST-CCK gabaergic cortical interneurons	YBX1	0.328837	0.278929	ContinuousLow	FALSE	FALSE
Branch 1 SST-CCK gabaergic cortical interneurons	YEATS2	-0.338048	-0.253433	ContinuousHigh	FALSE	FALSE
Branch 1 SST-CCK gabaergic cortical interneurons	YIF1A	1.24402	0	AcuteLow	FALSE	FALSE
Branch 1 SST-CCK gabaergic cortical interneurons	NENF	1.30589	0	AcuteLow	TRUE	FALSE
Branch 1 SST-CCK gabaergic cortical interneurons	YPEL1	-0.285921	0	AcuteHigh	FALSE	FALSE
Branch 1 SST-CCK gabaergic cortical interneurons	YPEL3	0.956425	0	AcuteLow	FALSE	FALSE
Branch 1 SST-CCK gabaergic cortical interneurons	YRDC	0.910177	0	AcuteLow	FALSE	FALSE
Branch 1 SST-CCK gabaergic cortical interneurons	YTHDF3	0	-0.253797	DelayedHigh	FALSE	FALSE
Branch 1 SST-CCK gabaergic cortical interneurons	YWHAH	0.372352	0	AcuteLow	FALSE	FALSE
Branch 1 SST-CCK gabaergic cortical interneurons	YY1	0	-0.336346	DelayedHigh	FALSE	FALSE
Branch 1 SST-CCK gabaergic cortical interneurons	ZBTB1	0	0.292695	DelayedLow	FALSE	FALSE
Branch 1 SST-CCK gabaergic cortical interneurons	ZBTB10	0	-0.269829	DelayedHigh	FALSE	FALSE
Branch 1 SST-CCK gabaergic cortical interneurons	ZBTB11	0	-0.38026	DelayedHigh	FALSE	FALSE
Branch 1 SST-CCK gabaergic cortical interneurons	ZBTB16	-0.663858	0	AcuteHigh	FALSE	FALSE
Branch 1 SST-CCK gabaergic cortical interneurons	ZBTB20	-0.606054	0	AcuteHigh	FALSE	FALSE
Branch 1 SST-CCK gabaergic cortical interneurons	ZBTB22	0	0.456376	DelayedLow	FALSE	FALSE
Branch 1 SST-CCK gabaergic cortical interneurons	ZBTB37	0	-0.288767	DelayedHigh	FALSE	FALSE
Branch 1 SST-CCK gabaergic cortical interneurons	ZBTB38	0	-0.29105	DelayedHigh	FALSE	FALSE
Branch 1 SST-CCK gabaergic cortical interneurons	ZBTB44	0	-0.287566	DelayedHigh	FALSE	FALSE
Branch 1 SST-CCK gabaergic cortical interneurons	ZBTB46	-0.460216	0	AcuteHigh	FALSE	FALSE
Branch 1 SST-CCK gabaergic cortical interneurons	ZBTB5	0	-0.25021	DelayedHigh	FALSE	FALSE
Branch 1 SST-CCK gabaergic cortical interneurons	ZBTB6	1.00154	0	AcuteLow	FALSE	FALSE
Branch 1 SST-CCK gabaergic cortical interneurons	ZBTB7C	0	0.296778	DelayedLow	FALSE	FALSE
Branch 1 SST-CCK gabaergic cortical interneurons	ZBTB8B	0	-0.304401	DelayedHigh	FALSE	FALSE
Branch 1 SST-CCK gabaergic cortical interneurons	ZCCHC12	0.856214	0	AcuteLow	FALSE	FALSE
Branch 1 SST-CCK gabaergic cortical interneurons	ZCCHC7	0	-0.355389	DelayedHigh	FALSE	FALSE
Branch 1 SST-CCK gabaergic cortical interneurons	ZDBF2	0	-0.263636	DelayedHigh	FALSE	FALSE
Branch 1 SST-CCK gabaergic cortical interneurons	ZDHHC4	0.524805	0.305814	ContinuousLow	FALSE	FALSE
Branch 1 SST-CCK gabaergic cortical interneurons	ZEB1	-0.503479	-0.316721	ContinuousHigh	FALSE	FALSE
Branch 1 SST-CCK gabaergic cortical interneurons	F12	1.38965	0	AcuteLow	TRUE	FALSE
Branch 1 SST-CCK gabaergic cortical interneurons	ZFAND1	0.707716	0	AcuteLow	FALSE	FALSE
Branch 1 SST-CCK gabaergic cortical interneurons	ZFAND2A	1.11246	0	AcuteLow	FALSE	FALSE
Branch 1 SST-CCK gabaergic cortical interneurons	ZFAND3	-0.348472	0	AcuteHigh	FALSE	FALSE
Branch 1 SST-CCK gabaergic cortical interneurons	ZFAND6	-0.280956	0	AcuteHigh	FALSE	FALSE
Branch 1 SST-CCK gabaergic cortical interneurons	ZFHX3	0	-0.448419	DelayedHigh	FALSE	FALSE
Branch 1 SST-CCK gabaergic cortical interneurons	ZFHX4	0	-0.262833	DelayedHigh	FALSE	FALSE
Branch 1 SST-CCK gabaergic cortical interneurons	CLN8	1.61129	0	AcuteLow	TRUE	TRUE
Branch 1 SST-CCK gabaergic cortical interneurons	PLPP3	1.62188	0	AcuteLow	TRUE	FALSE
Branch 1 SST-CCK gabaergic cortical interneurons	ZFP69B	0	0.290384	DelayedLow	FALSE	FALSE
Branch 1 SST-CCK gabaergic cortical interneurons	ZFPL1	0.534773	0	AcuteLow	FALSE	FALSE
Branch 1 SST-CCK gabaergic cortical interneurons	ATF3	1.85501	-0.27928	AcuteLowReverse	TRUE	FALSE
Branch 1 SST-CCK gabaergic cortical interneurons	ZFP36L1	1.88364	0	AcuteLow	TRUE	FALSE
Branch 1 SST-CCK gabaergic cortical interneurons	ZFPM2	0	0.381241	DelayedLow	FALSE	FALSE
Branch 1 SST-CCK gabaergic cortical interneurons	ZFYVE21	0.695308	0	AcuteLow	FALSE	FALSE
Branch 1 SST-CCK gabaergic cortical interneurons	ZHX2	0	0.320945	DelayedLow	FALSE	FALSE
Branch 1 SST-CCK gabaergic cortical interneurons	ZIC1	-0.319032	-0.263155	ContinuousHigh	FALSE	FALSE
Branch 1 SST-CCK gabaergic cortical interneurons	ZMAT2	0	0.269634	DelayedLow	FALSE	FALSE
Branch 1 SST-CCK gabaergic cortical interneurons	ZMAT3	0	-0.51072	DelayedHigh	FALSE	FALSE
Branch 1 SST-CCK gabaergic cortical interneurons	ZMAT5	0.56965	0	AcuteLow	FALSE	FALSE
Branch 1 SST-CCK gabaergic cortical interneurons	LY6E	1.89369	0	AcuteLow	TRUE	FALSE
Branch 1 SST-CCK gabaergic cortical interneurons	ZMYM2	-0.409979	0	AcuteHigh	FALSE	FALSE
Branch 1 SST-CCK gabaergic cortical interneurons	ZNF107	0	0.342179	DelayedLow	FALSE	FALSE
Branch 1 SST-CCK gabaergic cortical interneurons	ZNF134	0	-0.313063	DelayedHigh	FALSE	FALSE
Branch 1 SST-CCK gabaergic cortical interneurons	ZNF14	0	-0.276589	DelayedHigh	FALSE	FALSE
Branch 1 SST-CCK gabaergic cortical interneurons	ZNF148	-0.332675	0	AcuteHigh	FALSE	FALSE
Branch 1 SST-CCK gabaergic cortical interneurons	ZNF235	0	-0.342079	DelayedHigh	FALSE	FALSE
Branch 1 SST-CCK gabaergic cortical interneurons	ZNF253	-0.279519	0	AcuteHigh	FALSE	FALSE
Branch 1 SST-CCK gabaergic cortical interneurons	ZNF254	-0.492153	0	AcuteHigh	FALSE	FALSE
Branch 1 SST-CCK gabaergic cortical interneurons	ZNF263	0	-0.299946	DelayedHigh	FALSE	FALSE
Branch 1 SST-CCK gabaergic cortical interneurons	ZNF264	0	-0.370511	DelayedHigh	FALSE	FALSE
Branch 1 SST-CCK gabaergic cortical interneurons	ZNF280C	-0.442775	0	AcuteHigh	FALSE	FALSE
Branch 1 SST-CCK gabaergic cortical interneurons	ZNF292	-0.337526	0	AcuteHigh	FALSE	FALSE
Branch 1 SST-CCK gabaergic cortical interneurons	ZNF316	1.2117	0	AcuteLow	FALSE	FALSE
Branch 1 SST-CCK gabaergic cortical interneurons	ZNF317	0	-0.294324	DelayedHigh	FALSE	FALSE
Branch 1 SST-CCK gabaergic cortical interneurons	ZNF32	0.39923	0.31198	ContinuousLow	FALSE	FALSE
Branch 1 SST-CCK gabaergic cortical interneurons	ZNF326	-0.290422	0	AcuteHigh	FALSE	FALSE
Branch 1 SST-CCK gabaergic cortical interneurons	ZNF331	0	-0.313471	DelayedHigh	FALSE	FALSE
Branch 1 SST-CCK gabaergic cortical interneurons	ZNF333	0.750481	0	AcuteLow	FALSE	FALSE
Branch 1 SST-CCK gabaergic cortical interneurons	ZNF354A	0	0.260275	DelayedLow	FALSE	FALSE
Branch 1 SST-CCK gabaergic cortical interneurons	ZNF385B	0.299537	0	AcuteLow	FALSE	FALSE
Branch 1 SST-CCK gabaergic cortical interneurons	ZNF385D	0	0.466216	DelayedLow	FALSE	FALSE
Branch 1 SST-CCK gabaergic cortical interneurons	ZNF407	-0.482768	0	AcuteHigh	FALSE	FALSE
Branch 1 SST-CCK gabaergic cortical interneurons	ZNF414	0.639932	0.252678	ContinuousLow	FALSE	FALSE
Branch 1 SST-CCK gabaergic cortical interneurons	ZNF423	-0.497181	0	AcuteHigh	FALSE	FALSE
Branch 1 SST-CCK gabaergic cortical interneurons	ZNF428	0	0.448568	DelayedLow	FALSE	FALSE
Branch 1 SST-CCK gabaergic cortical interneurons	ZNF43	-0.417956	0	AcuteHigh	FALSE	FALSE
Branch 1 SST-CCK gabaergic cortical interneurons	ZNF431	-0.376852	0	AcuteHigh	FALSE	FALSE
Branch 1 SST-CCK gabaergic cortical interneurons	ZNF451	0	-0.293606	DelayedHigh	FALSE	FALSE
Branch 1 SST-CCK gabaergic cortical interneurons	ZNF460	1.55265	0	AcuteLow	FALSE	FALSE
Branch 1 SST-CCK gabaergic cortical interneurons	ZNF462	-0.253962	0	AcuteHigh	FALSE	FALSE
Branch 1 SST-CCK gabaergic cortical interneurons	ZNF48	0	0.256805	DelayedLow	FALSE	FALSE
Branch 1 SST-CCK gabaergic cortical interneurons	ZNF483	0	-0.386114	DelayedHigh	FALSE	FALSE
Branch 1 SST-CCK gabaergic cortical interneurons	ZNF511	1.11748	0	AcuteLow	FALSE	FALSE
Branch 1 SST-CCK gabaergic cortical interneurons	ZNF512B	0	0.297811	DelayedLow	FALSE	FALSE
Branch 1 SST-CCK gabaergic cortical interneurons	ZNF516	-0.573169	0	AcuteHigh	FALSE	FALSE
Branch 1 SST-CCK gabaergic cortical interneurons	ZNF536	-0.402646	0	AcuteHigh	FALSE	FALSE
Branch 1 SST-CCK gabaergic cortical interneurons	ZNF540	0	-0.285988	DelayedHigh	FALSE	FALSE
Branch 1 SST-CCK gabaergic cortical interneurons	ZNF573	0	-0.277533	DelayedHigh	FALSE	FALSE
Branch 1 SST-CCK gabaergic cortical interneurons	ZNF576	0.904106	0.387292	ContinuousLow	FALSE	FALSE
Branch 1 SST-CCK gabaergic cortical interneurons	ZNF584	1.0211	0	AcuteLow	FALSE	FALSE
Branch 1 SST-CCK gabaergic cortical interneurons	ZNF586	0	-0.263841	DelayedHigh	FALSE	FALSE
Branch 1 SST-CCK gabaergic cortical interneurons	ZNF593	0.867256	0	AcuteLow	FALSE	FALSE
Branch 1 SST-CCK gabaergic cortical interneurons	ZNF605	0	0.297656	DelayedLow	FALSE	FALSE
Branch 1 SST-CCK gabaergic cortical interneurons	ZNF609	-0.543349	0	AcuteHigh	FALSE	FALSE
Branch 1 SST-CCK gabaergic cortical interneurons	ZNF623	0.742049	0	AcuteLow	FALSE	FALSE
Branch 1 SST-CCK gabaergic cortical interneurons	ZNF638	-0.259301	0	AcuteHigh	FALSE	FALSE
Branch 1 SST-CCK gabaergic cortical interneurons	ZNF653	0	0.61501	DelayedLow	FALSE	FALSE
Branch 1 SST-CCK gabaergic cortical interneurons	ZNF681	0	0.353035	DelayedLow	FALSE	FALSE
Branch 1 SST-CCK gabaergic cortical interneurons	ZNF688	0.561249	0.622595	ContinuousLow	FALSE	FALSE
Branch 1 SST-CCK gabaergic cortical interneurons	ZNF697	0	-0.307616	DelayedHigh	FALSE	FALSE
Branch 1 SST-CCK gabaergic cortical interneurons	ZNF699	1.00099	0	AcuteLow	FALSE	FALSE
Branch 1 SST-CCK gabaergic cortical interneurons	ZNF7	0.732326	0	AcuteLow	FALSE	FALSE
Branch 1 SST-CCK gabaergic cortical interneurons	ZNF708	-0.401009	0	AcuteHigh	FALSE	FALSE
Branch 1 SST-CCK gabaergic cortical interneurons	ZNF714	0	0.30033	DelayedLow	FALSE	FALSE
Branch 1 SST-CCK gabaergic cortical interneurons	ZNF721	0	-0.313112	DelayedHigh	FALSE	FALSE
Branch 1 SST-CCK gabaergic cortical interneurons	ZNF738	-0.467306	0.291716	AcuteHighReverse	FALSE	FALSE
Branch 1 SST-CCK gabaergic cortical interneurons	ZNF764	0.927048	0.469633	ContinuousLow	FALSE	FALSE
Branch 1 SST-CCK gabaergic cortical interneurons	ZNF771	1.02731	0	AcuteLow	FALSE	FALSE
Branch 1 SST-CCK gabaergic cortical interneurons	ZNF778	0.905602	0	AcuteLow	FALSE	FALSE
Branch 1 SST-CCK gabaergic cortical interneurons	ZNF782	0	-0.30893	DelayedHigh	FALSE	FALSE
Branch 1 SST-CCK gabaergic cortical interneurons	ZNF791	0	-0.315865	DelayedHigh	FALSE	FALSE
Branch 1 SST-CCK gabaergic cortical interneurons	ZNF827	-0.552859	0	AcuteHigh	FALSE	FALSE
Branch 1 SST-CCK gabaergic cortical interneurons	ZNF830	0.756411	0	AcuteLow	FALSE	FALSE
Branch 1 SST-CCK gabaergic cortical interneurons	ZNF85	0	0.491593	DelayedLow	FALSE	FALSE
Branch 1 SST-CCK gabaergic cortical interneurons	ZNF875	0	-0.320498	DelayedHigh	FALSE	FALSE
Branch 1 SST-CCK gabaergic cortical interneurons	ZNF91	-0.309309	0	AcuteHigh	FALSE	FALSE
Branch 1 SST-CCK gabaergic cortical interneurons	ZNRD2	0.805664	0.301665	ContinuousLow	FALSE	FALSE
Branch 1 SST-CCK gabaergic cortical interneurons	ZRANB1	0	-0.290852	DelayedHigh	FALSE	FALSE
Branch 1 SST-CCK gabaergic cortical interneurons	ZRANB3	0	-0.274132	DelayedHigh	FALSE	FALSE
Branch 1 SST-CCK gabaergic cortical interneurons	ZSCAN18	-0.450556	0	AcuteHigh	FALSE	FALSE
Branch 1 SST-CCK gabaergic cortical interneurons	ZSCAN26	0	0.404432	DelayedLow	FALSE	FALSE
Branch 1 SST-CCK gabaergic cortical interneurons	ZSWIM5	-0.262854	0	AcuteHigh	FALSE	FALSE
Branch 1 SST-CCK gabaergic cortical interneurons	ZYX	0.791935	0	AcuteLow	FALSE	FALSE
Branch 1 SST-CCK gabaergic cortical interneurons	ZZEF1	0	-0.252532	DelayedHigh	FALSE	FALSE
Branch 1 SST-CCK gabaergic cortical interneurons	ZZZ3	0	-0.296693	DelayedHigh	FALSE	FALSE
Branch 2 gabaergic projection neurons 1	ABCA1	-2.43876	0	AcuteHigh	TRUE	TRUE
Branch 2 gabaergic projection neurons 1	ABCG1	-2.40677	0	AcuteHigh	TRUE	TRUE
Branch 2 gabaergic projection neurons 1	ACTG1	0	0.399561	DelayedLow	FALSE	FALSE
Branch 2 gabaergic projection neurons 1	AMBRA1	0	-0.298923	DelayedHigh	FALSE	FALSE
Branch 2 gabaergic projection neurons 1	ANKRD11	0	-0.421596	DelayedHigh	FALSE	FALSE
Branch 2 gabaergic projection neurons 1	ANKRD17	0	-0.275917	DelayedHigh	FALSE	FALSE
Branch 2 gabaergic projection neurons 1	AP1S1	0	0.642647	DelayedLow	FALSE	FALSE
Branch 2 gabaergic projection neurons 1	APLP1	-0.657731	0	AcuteHigh	FALSE	FALSE
Branch 2 gabaergic projection neurons 1	ARHGAP24	0	-0.691204	DelayedHigh	FALSE	FALSE
Branch 2 gabaergic projection neurons 1	ARHGAP35	0	-0.379445	DelayedHigh	FALSE	FALSE
Branch 2 gabaergic projection neurons 1	ATP5ME	0	-0.406753	DelayedHigh	FALSE	FALSE
Branch 2 gabaergic projection neurons 1	CALM2	0	0.274212	DelayedLow	FALSE	FALSE
Branch 2 gabaergic projection neurons 1	CARS1	0	-0.597498	DelayedHigh	FALSE	FALSE
Branch 2 gabaergic projection neurons 1	CBFA2T2	0	-0.318092	DelayedHigh	FALSE	FALSE
Branch 2 gabaergic projection neurons 1	CCSER1	0	0.271396	DelayedLow	FALSE	FALSE
Branch 2 gabaergic projection neurons 1	CFL1	0	0.371674	DelayedLow	FALSE	FALSE
Branch 2 gabaergic projection neurons 1	CHCHD2	0	0.408957	DelayedLow	FALSE	FALSE
Branch 2 gabaergic projection neurons 1	CHRM2	0	0.547634	DelayedLow	FALSE	FALSE
Branch 2 gabaergic projection neurons 1	CKB	0	0.3738	DelayedLow	FALSE	FALSE
Branch 2 gabaergic projection neurons 1	CLIC4	0	-0.451709	DelayedHigh	FALSE	FALSE
Branch 2 gabaergic projection neurons 1	CNTN5	0	-0.26507	DelayedHigh	FALSE	FALSE
Branch 2 gabaergic projection neurons 1	DENND5A	0	-0.353738	DelayedHigh	FALSE	FALSE
Branch 2 gabaergic projection neurons 1	DNAH2	0	-0.739193	DelayedHigh	FALSE	FALSE
Branch 2 gabaergic projection neurons 1	DYNLT1	0	0.536443	DelayedLow	FALSE	FALSE
Branch 2 gabaergic projection neurons 1	EDF1	0	0.464082	DelayedLow	FALSE	FALSE
Branch 2 gabaergic projection neurons 1	EEF1B2	0	0.362099	DelayedLow	FALSE	FALSE
Branch 2 gabaergic projection neurons 1	EID1	0	0.42394	DelayedLow	FALSE	FALSE
Branch 2 gabaergic projection neurons 1	EIF2AK3	0	-0.623819	DelayedHigh	FALSE	FALSE
Branch 2 gabaergic projection neurons 1	EIF4A2	0	0.359144	DelayedLow	FALSE	FALSE
Branch 2 gabaergic projection neurons 1	ERH	0	0.375333	DelayedLow	FALSE	FALSE
Branch 2 gabaergic projection neurons 1	ETFB	0	0.537504	DelayedLow	FALSE	FALSE
Branch 2 gabaergic projection neurons 1	FABP5	0	0.567381	DelayedLow	FALSE	FALSE
Branch 2 gabaergic projection neurons 1	FAM219A	0	-0.515423	DelayedHigh	FALSE	FALSE
Branch 2 gabaergic projection neurons 1	FAM89B	0	0.731872	DelayedLow	FALSE	FALSE
Branch 2 gabaergic projection neurons 1	FBXW11	0	-0.273624	DelayedHigh	FALSE	FALSE
Branch 2 gabaergic projection neurons 1	FBXW7	0	-0.283557	DelayedHigh	FALSE	FALSE
Branch 2 gabaergic projection neurons 1	CIRBP	0	0.311367	DelayedLow	TRUE	FALSE
Branch 2 gabaergic projection neurons 1	FRS3	1.04891	0	AcuteLow	FALSE	FALSE
Branch 2 gabaergic projection neurons 1	GAD2	0	0.737384	DelayedLow	FALSE	FALSE
Branch 2 gabaergic projection neurons 1	GARS1	0	-0.42983	DelayedHigh	FALSE	FALSE
Branch 2 gabaergic projection neurons 1	GOLGA4	0	-0.269689	DelayedHigh	FALSE	FALSE
Branch 2 gabaergic projection neurons 1	GPC5	0	-0.451739	DelayedHigh	FALSE	FALSE
Branch 2 gabaergic projection neurons 1	GPM6A	0	0.347976	DelayedLow	FALSE	FALSE
Branch 2 gabaergic projection neurons 1	GRIN2A	0	-0.727131	DelayedHigh	FALSE	FALSE
Branch 2 gabaergic projection neurons 1	H3-3A	0	0.407047	DelayedLow	FALSE	FALSE
Branch 2 gabaergic projection neurons 1	ELOVL5	0	-0.587746	DelayedHigh	TRUE	FALSE
Branch 2 gabaergic projection neurons 1	HES5	5.01854	0	AcuteLow	FALSE	FALSE
Branch 2 gabaergic projection neurons 1	EXT1	0	-0.375883	DelayedHigh	TRUE	FALSE
Branch 2 gabaergic projection neurons 1	HMGB3	0	0.570579	DelayedLow	FALSE	FALSE
Branch 2 gabaergic projection neurons 1	HMGCS1	2.73697	0	AcuteLow	FALSE	TRUE
Branch 2 gabaergic projection neurons 1	HNRNPA1	0	0.433318	DelayedLow	FALSE	FALSE
Branch 2 gabaergic projection neurons 1	HOMER1	0	-0.308368	DelayedHigh	FALSE	FALSE
Branch 2 gabaergic projection neurons 1	JARID2	0	-0.32486	DelayedHigh	FALSE	FALSE
Branch 2 gabaergic projection neurons 1	KANSL1	0	-0.25518	DelayedHigh	FALSE	FALSE
Branch 2 gabaergic projection neurons 1	KCNQ3	0	0.565572	DelayedLow	FALSE	FALSE
Branch 2 gabaergic projection neurons 1	LDHB	0	0.517331	DelayedLow	FALSE	FALSE
Branch 2 gabaergic projection neurons 1	FTH1	0	0.260252	DelayedLow	TRUE	FALSE
Branch 2 gabaergic projection neurons 1	LY6H	0	0.553851	DelayedLow	FALSE	FALSE
Branch 2 gabaergic projection neurons 1	MAML3	0	0.44838	DelayedLow	FALSE	FALSE
Branch 2 gabaergic projection neurons 1	MAPK1	0	-0.401362	DelayedHigh	FALSE	FALSE
Branch 2 gabaergic projection neurons 1	MARCKSL1	0	0.569651	DelayedLow	FALSE	FALSE
Branch 2 gabaergic projection neurons 1	MEAF6	0	0.344196	DelayedLow	FALSE	FALSE
Branch 2 gabaergic projection neurons 1	MLLT11	0	0.287109	DelayedLow	FALSE	FALSE
Branch 2 gabaergic projection neurons 1	NLK	0	-0.33452	DelayedHigh	TRUE	FALSE
Branch 2 gabaergic projection neurons 1	MSMO1	2.58194	0	AcuteLow	FALSE	TRUE
Branch 2 gabaergic projection neurons 1	MT-ATP6	0	0.680339	DelayedLow	FALSE	FALSE
Branch 2 gabaergic projection neurons 1	MT-ATP8	-0.844806	0	AcuteHigh	FALSE	FALSE
Branch 2 gabaergic projection neurons 1	MT-CO1	0	0.441976	DelayedLow	FALSE	FALSE
Branch 2 gabaergic projection neurons 1	MT-CO2	0	0.643345	DelayedLow	FALSE	FALSE
Branch 2 gabaergic projection neurons 1	MT-CO3	0	0.536269	DelayedLow	FALSE	FALSE
Branch 2 gabaergic projection neurons 1	MT-CYB	0	0.790736	DelayedLow	FALSE	FALSE
Branch 2 gabaergic projection neurons 1	MT-ND1	0	0.497135	DelayedLow	FALSE	FALSE
Branch 2 gabaergic projection neurons 1	MT-ND2	0	0.520297	DelayedLow	FALSE	FALSE
Branch 2 gabaergic projection neurons 1	MT-ND3	0	0.370397	DelayedLow	FALSE	FALSE
Branch 2 gabaergic projection neurons 1	MT-ND4	0	0.415404	DelayedLow	FALSE	FALSE
Branch 2 gabaergic projection neurons 1	MT-ND5	0	0.284521	DelayedLow	FALSE	FALSE
Branch 2 gabaergic projection neurons 1	MTHFD1L	0	-0.557445	DelayedHigh	FALSE	FALSE
Branch 2 gabaergic projection neurons 1	NACA	0	0.304037	DelayedLow	FALSE	FALSE
Branch 2 gabaergic projection neurons 1	NDUFA8	0	0.643053	DelayedLow	FALSE	FALSE
Branch 2 gabaergic projection neurons 1	NDUFB8	0	0.645217	DelayedLow	FALSE	FALSE
Branch 2 gabaergic projection neurons 1	NDUFC2	0	0.603487	DelayedLow	FALSE	FALSE
Branch 2 gabaergic projection neurons 1	NNAT	0	0.483072	DelayedLow	FALSE	FALSE
Branch 2 gabaergic projection neurons 1	NTHL1	1.83318	0	AcuteLow	FALSE	FALSE
Branch 2 gabaergic projection neurons 1	ODC1	0	0.392194	DelayedLow	FALSE	FALSE
Branch 2 gabaergic projection neurons 1	OST4	0	0.447177	DelayedLow	FALSE	FALSE
Branch 2 gabaergic projection neurons 1	PAFAH1B3	0	0.383396	DelayedLow	FALSE	FALSE
Branch 2 gabaergic projection neurons 1	PCSK1N	0	0.481223	DelayedLow	FALSE	FALSE
Branch 2 gabaergic projection neurons 1	PET100	-0.994592	0	AcuteHigh	FALSE	FALSE
Branch 2 gabaergic projection neurons 1	PFDN5	0	0.307258	DelayedLow	FALSE	FALSE
Branch 2 gabaergic projection neurons 1	PLCG2	0	-0.908342	DelayedHigh	FALSE	FALSE
Branch 2 gabaergic projection neurons 1	PLXNA2	0	-0.26574	DelayedHigh	FALSE	FALSE
Branch 2 gabaergic projection neurons 1	PRDX2	0	0.375766	DelayedLow	FALSE	FALSE
Branch 2 gabaergic projection neurons 1	PRDX5	0	0.478003	DelayedLow	FALSE	FALSE
Branch 2 gabaergic projection neurons 1	TBL1XR1	0	-0.264894	DelayedHigh	TRUE	FALSE
Branch 2 gabaergic projection neurons 1	TNKS	0	-0.26198	DelayedHigh	TRUE	FALSE
Branch 2 gabaergic projection neurons 1	PTMS	0	0.325952	DelayedLow	FALSE	FALSE
Branch 2 gabaergic projection neurons 1	RAB30	0	-0.471287	DelayedHigh	FALSE	FALSE
Branch 2 gabaergic projection neurons 1	RAN	0	0.331906	DelayedLow	FALSE	FALSE
Branch 2 gabaergic projection neurons 1	TRPS1	0	-0.37073	DelayedHigh	TRUE	FALSE
Branch 2 gabaergic projection neurons 1	TXN	0	0.456743	DelayedLow	TRUE	FALSE
Branch 2 gabaergic projection neurons 1	RGS7BP	0	-0.52224	DelayedHigh	FALSE	FALSE
Branch 2 gabaergic projection neurons 1	RPL10	0	0.29105	DelayedLow	FALSE	FALSE
Branch 2 gabaergic projection neurons 1	RPL15	0	0.313356	DelayedLow	FALSE	FALSE
Branch 2 gabaergic projection neurons 1	RPL18	0	0.317322	DelayedLow	FALSE	FALSE
Branch 2 gabaergic projection neurons 1	RPL19	0	0.334462	DelayedLow	FALSE	FALSE
Branch 2 gabaergic projection neurons 1	RPL23A	0	0.314237	DelayedLow	FALSE	FALSE
Branch 2 gabaergic projection neurons 1	RPL26	0	0.264852	DelayedLow	FALSE	FALSE
Branch 2 gabaergic projection neurons 1	RPL27	0	0.278293	DelayedLow	FALSE	FALSE
Branch 2 gabaergic projection neurons 1	RPL29	0	0.275408	DelayedLow	FALSE	FALSE
Branch 2 gabaergic projection neurons 1	RPL3	0	0.30682	DelayedLow	FALSE	FALSE
Branch 2 gabaergic projection neurons 1	RPL36AL	0	0.400519	DelayedLow	FALSE	FALSE
Branch 2 gabaergic projection neurons 1	RPL7	0	0.300628	DelayedLow	FALSE	FALSE
Branch 2 gabaergic projection neurons 1	RPL7A	0	0.30355	DelayedLow	FALSE	FALSE
Branch 2 gabaergic projection neurons 1	RPLP0	0	0.264105	DelayedLow	FALSE	FALSE
Branch 2 gabaergic projection neurons 1	RPS10	0	0.767309	DelayedLow	FALSE	FALSE
Branch 2 gabaergic projection neurons 1	RPS3A	0	0.324167	DelayedLow	FALSE	FALSE
Branch 2 gabaergic projection neurons 1	RPS4X	0	0.396949	DelayedLow	FALSE	FALSE
Branch 2 gabaergic projection neurons 1	RPS6	0	0.342959	DelayedLow	FALSE	FALSE
Branch 2 gabaergic projection neurons 1	RPS7	0	0.266544	DelayedLow	FALSE	FALSE
Branch 2 gabaergic projection neurons 1	RPS9	0	0.319471	DelayedLow	FALSE	FALSE
Branch 2 gabaergic projection neurons 1	SAMD4A	0	-0.532924	DelayedHigh	FALSE	FALSE
Branch 2 gabaergic projection neurons 1	SARS1	0	-0.484966	DelayedHigh	FALSE	FALSE
Branch 2 gabaergic projection neurons 1	SATL1	0.878985	0	AcuteLow	FALSE	FALSE
Branch 2 gabaergic projection neurons 1	SELENOW	0	0.437756	DelayedLow	FALSE	FALSE
Branch 2 gabaergic projection neurons 1	SESN2	0	-0.867647	DelayedHigh	FALSE	FALSE
Branch 2 gabaergic projection neurons 1	SLC7A11	0	-0.937764	DelayedHigh	FALSE	FALSE
Branch 2 gabaergic projection neurons 1	SND1	0	-0.343628	DelayedHigh	FALSE	FALSE
Branch 2 gabaergic projection neurons 1	SOX4	0	0.289631	DelayedLow	FALSE	FALSE
Branch 2 gabaergic projection neurons 1	SPHKAP	0	0.737765	DelayedLow	FALSE	FALSE
Branch 2 gabaergic projection neurons 1	SPRED2	0	-0.496569	DelayedHigh	FALSE	FALSE
Branch 2 gabaergic projection neurons 1	SQLE	1.71187	0	AcuteLow	FALSE	TRUE
Branch 2 gabaergic projection neurons 1	SST	0	0.484967	DelayedLow	FALSE	FALSE
Branch 2 gabaergic projection neurons 1	ST6GAL2	0	-0.406777	DelayedHigh	FALSE	FALSE
Branch 2 gabaergic projection neurons 1	STMN1	0	0.431903	DelayedLow	FALSE	FALSE
Branch 2 gabaergic projection neurons 1	SUMO2	0	0.299454	DelayedLow	FALSE	FALSE
Branch 2 gabaergic projection neurons 1	SV2C	0	0.506479	DelayedLow	FALSE	FALSE
Branch 2 gabaergic projection neurons 1	TBL1X	0	-0.36411	DelayedHigh	FALSE	FALSE
Branch 2 gabaergic projection neurons 1	THSD4	0	0.516479	DelayedLow	FALSE	FALSE
Branch 2 gabaergic projection neurons 1	TMSB10	0	0.290978	DelayedLow	FALSE	FALSE
Branch 2 gabaergic projection neurons 1	TMSB4X	0	0.518087	DelayedLow	FALSE	FALSE
Branch 2 gabaergic projection neurons 1	TUBA1A	0	0.407208	DelayedLow	FALSE	FALSE
Branch 2 gabaergic projection neurons 1	TUBB2A	0	0.42847	DelayedLow	FALSE	FALSE
Branch 2 gabaergic projection neurons 1	TUBB2B	0	0.411608	DelayedLow	FALSE	FALSE
Branch 2 gabaergic projection neurons 1	TUBB3	-1.43652	0	AcuteHigh	FALSE	FALSE
Branch 2 gabaergic projection neurons 1	UBB	0	0.342151	DelayedLow	FALSE	FALSE
Branch 2 gabaergic projection neurons 1	UNC5C	0	0.847056	DelayedLow	FALSE	FALSE
Branch 2 gabaergic projection neurons 1	UNCX	0	1.14816	DelayedLow	FALSE	FALSE
Branch 2 gabaergic projection neurons 1	UQCRH	0	0.289995	DelayedLow	FALSE	FALSE
Branch 2 gabaergic projection neurons 1	VDAC2	0	0.500372	DelayedLow	FALSE	FALSE
Branch 2 gabaergic projection neurons 1	ZNF428	0	0.480518	DelayedLow	FALSE	FALSE
Branch 2 gabaergic projection neurons 1	ZNF536	0	-0.277394	DelayedHigh	FALSE	FALSE
Branch 2 gabaergic projection neurons 1	ZSWIM6	0	-0.481534	DelayedHigh	FALSE	FALSE
Branch 2 gabaergic projection neurons 2	AARS1	0	-0.302578	DelayedHigh	FALSE	FALSE
Branch 2 gabaergic projection neurons 2	ABAT	-0.351501	0	AcuteHigh	FALSE	FALSE
Branch 2 gabaergic projection neurons 2	ABCA1	-2.91429	0	AcuteHigh	TRUE	TRUE
Branch 2 gabaergic projection neurons 2	ABCA5	0	-0.457767	DelayedHigh	FALSE	TRUE
Branch 2 gabaergic projection neurons 2	ABHD3	0	-0.687196	DelayedHigh	FALSE	FALSE
Branch 2 gabaergic projection neurons 2	ABCG1	-1.90552	0	AcuteHigh	TRUE	TRUE
Branch 2 gabaergic projection neurons 2	ACAT2	1.37491	0	AcuteLow	FALSE	TRUE
Branch 2 gabaergic projection neurons 2	ACER3	0	-0.347785	DelayedHigh	FALSE	FALSE
Branch 2 gabaergic projection neurons 2	ACOT12	0	0.452147	DelayedLow	FALSE	FALSE
Branch 2 gabaergic projection neurons 2	ACTG1	0	0.412074	DelayedLow	FALSE	FALSE
Branch 2 gabaergic projection neurons 2	ACVR2A	0	-0.451775	DelayedHigh	FALSE	FALSE
Branch 2 gabaergic projection neurons 2	ADAM17	0	-0.282898	DelayedHigh	FALSE	FALSE
Branch 2 gabaergic projection neurons 2	ADAM9	0	-0.42071	DelayedHigh	FALSE	FALSE
Branch 2 gabaergic projection neurons 2	ADD2	0	0.286071	DelayedLow	FALSE	FALSE
Branch 2 gabaergic projection neurons 2	ADGRL3	-0.431212	0	AcuteHigh	FALSE	FALSE
Branch 2 gabaergic projection neurons 2	ADK	0	-0.280874	DelayedHigh	FALSE	FALSE
Branch 2 gabaergic projection neurons 2	SREBF1	-1.14572	0	AcuteHigh	TRUE	TRUE
Branch 2 gabaergic projection neurons 2	AFF2	0	0.514038	DelayedLow	FALSE	FALSE
Branch 2 gabaergic projection neurons 2	AGAP1	-0.477227	0	AcuteHigh	FALSE	FALSE
Branch 2 gabaergic projection neurons 2	AHCYL2	0	-0.303117	DelayedHigh	FALSE	FALSE
Branch 2 gabaergic projection neurons 2	AHDC1	0	-0.345294	DelayedHigh	FALSE	FALSE
Branch 2 gabaergic projection neurons 2	AKAP6	-0.4106	0	AcuteHigh	FALSE	FALSE
Branch 2 gabaergic projection neurons 2	ALK	0	0.305119	DelayedLow	FALSE	FALSE
Branch 2 gabaergic projection neurons 2	ALYREF	0.940764	0	AcuteLow	FALSE	FALSE
Branch 2 gabaergic projection neurons 2	AMPH	0	0.519309	DelayedLow	FALSE	FALSE
Branch 2 gabaergic projection neurons 2	ANAPC11	0.404501	0	AcuteLow	FALSE	FALSE
Branch 2 gabaergic projection neurons 2	ANAPC15	0	0.357352	DelayedLow	FALSE	FALSE
Branch 2 gabaergic projection neurons 2	ANK2	0	-0.291002	DelayedHigh	FALSE	FALSE
Branch 2 gabaergic projection neurons 2	ANKRD11	0	-0.349351	DelayedHigh	FALSE	FALSE
Branch 2 gabaergic projection neurons 2	ANKRD6	0	-0.320953	DelayedHigh	FALSE	FALSE
Branch 2 gabaergic projection neurons 2	ANO10	0	-0.426886	DelayedHigh	FALSE	FALSE
Branch 2 gabaergic projection neurons 2	ANO5	0	-0.44835	DelayedHigh	FALSE	FALSE
Branch 2 gabaergic projection neurons 2	ANTXR1	0	0.477924	DelayedLow	FALSE	FALSE
Branch 2 gabaergic projection neurons 2	AP1G1	0	-0.25992	DelayedHigh	FALSE	FALSE
Branch 2 gabaergic projection neurons 2	AP2A2	0	-0.285639	DelayedHigh	FALSE	FALSE
Branch 2 gabaergic projection neurons 2	AP2B1	-0.596778	0	AcuteHigh	FALSE	FALSE
Branch 2 gabaergic projection neurons 2	APBB1	-0.578856	0	AcuteHigh	FALSE	FALSE
Branch 2 gabaergic projection neurons 2	ARHGAP17	0	-0.363563	DelayedHigh	FALSE	FALSE
Branch 2 gabaergic projection neurons 2	ARHGAP26	0	-0.362553	DelayedHigh	FALSE	FALSE
Branch 2 gabaergic projection neurons 2	ARHGAP44	0	-0.395869	DelayedHigh	FALSE	FALSE
Branch 2 gabaergic projection neurons 2	TMEM135	-0.843216	-0.315049	ContinuousHigh	TRUE	FALSE
Branch 2 gabaergic projection neurons 2	RNF145	-0.805025	0	AcuteHigh	TRUE	FALSE
Branch 2 gabaergic projection neurons 2	ARID3A	0	-0.44497	DelayedHigh	FALSE	FALSE
Branch 2 gabaergic projection neurons 2	ARID3B	0	-0.384001	DelayedHigh	FALSE	FALSE
Branch 2 gabaergic projection neurons 2	ARIH1	0	-0.300496	DelayedHigh	FALSE	FALSE
Branch 2 gabaergic projection neurons 2	ARL8B	0	-0.318359	DelayedHigh	FALSE	FALSE
Branch 2 gabaergic projection neurons 2	ARRDC3	0	-0.328988	DelayedHigh	FALSE	FALSE
Branch 2 gabaergic projection neurons 2	ARX	0	0.729716	DelayedLow	FALSE	FALSE
Branch 2 gabaergic projection neurons 2	TBL1XR1	-0.702542	0	AcuteHigh	TRUE	FALSE
Branch 2 gabaergic projection neurons 2	ASNS	0	-0.608078	DelayedHigh	FALSE	FALSE
Branch 2 gabaergic projection neurons 2	ASXL1	0	-0.334465	DelayedHigh	FALSE	FALSE
Branch 2 gabaergic projection neurons 2	ATF4	0	-0.319202	DelayedHigh	FALSE	FALSE
Branch 2 gabaergic projection neurons 2	ATL2	0	-0.377784	DelayedHigh	FALSE	FALSE
Branch 2 gabaergic projection neurons 2	KSR2	-0.668653	0	AcuteHigh	TRUE	FALSE
Branch 2 gabaergic projection neurons 2	ATP1A3	-0.744362	0	AcuteHigh	FALSE	FALSE
Branch 2 gabaergic projection neurons 2	ATP5F1D	0	0.359955	DelayedLow	FALSE	FALSE
Branch 2 gabaergic projection neurons 2	ATP5MC2	0.299791	0	AcuteLow	FALSE	FALSE
Branch 2 gabaergic projection neurons 2	ATP5MC3	0	0.312179	DelayedLow	FALSE	FALSE
Branch 2 gabaergic projection neurons 2	ATP5ME	0	-0.431033	DelayedHigh	FALSE	FALSE
Branch 2 gabaergic projection neurons 2	ATP5MF	0	0.4133	DelayedLow	FALSE	FALSE
Branch 2 gabaergic projection neurons 2	ATP5PF	0	0.307957	DelayedLow	FALSE	FALSE
Branch 2 gabaergic projection neurons 2	ATP5PO	0	0.484936	DelayedLow	FALSE	FALSE
Branch 2 gabaergic projection neurons 2	ATP6V0A1	0	-0.309713	DelayedHigh	FALSE	FALSE
Branch 2 gabaergic projection neurons 2	ATP6V0B	0.323257	0	AcuteLow	FALSE	FALSE
Branch 2 gabaergic projection neurons 2	ATP6V1F	0	0.30636	DelayedLow	FALSE	FALSE
Branch 2 gabaergic projection neurons 2	ATP6V1G1	0	0.314909	DelayedLow	FALSE	FALSE
Branch 2 gabaergic projection neurons 2	AUTS2	-0.412965	0	AcuteHigh	FALSE	FALSE
Branch 2 gabaergic projection neurons 2	BANF1	0	0.390268	DelayedLow	FALSE	FALSE
Branch 2 gabaergic projection neurons 2	BCAS3	-0.525505	0	AcuteHigh	FALSE	FALSE
Branch 2 gabaergic projection neurons 2	BCL11A	0	0.717757	DelayedLow	FALSE	FALSE
Branch 2 gabaergic projection neurons 2	BCL11B	0	0.344904	DelayedLow	FALSE	FALSE
Branch 2 gabaergic projection neurons 2	BLZF1	0	-0.358649	DelayedHigh	FALSE	FALSE
Branch 2 gabaergic projection neurons 2	BMP7	2.07582	0	AcuteLow	FALSE	FALSE
Branch 2 gabaergic projection neurons 2	BNIP3L	0	-0.346123	DelayedHigh	FALSE	FALSE
Branch 2 gabaergic projection neurons 2	BRD4	0	-0.257244	DelayedHigh	FALSE	FALSE
Branch 2 gabaergic projection neurons 2	BRK1	0	0.314107	DelayedLow	FALSE	FALSE
Branch 2 gabaergic projection neurons 2	BTAF1	0	-0.31489	DelayedHigh	FALSE	FALSE
Branch 2 gabaergic projection neurons 2	BTF3	0	0.357887	DelayedLow	FALSE	FALSE
Branch 2 gabaergic projection neurons 2	BZW1	0	0.2601	DelayedLow	FALSE	FALSE
Branch 2 gabaergic projection neurons 2	C11orf96	0	0.468121	DelayedLow	FALSE	FALSE
Branch 2 gabaergic projection neurons 2	C12orf57	0.478896	0	AcuteLow	FALSE	FALSE
Branch 2 gabaergic projection neurons 2	C1orf21	0	-0.294121	DelayedHigh	FALSE	FALSE
Branch 2 gabaergic projection neurons 2	CADM2	0	0.440802	DelayedLow	FALSE	FALSE
Branch 2 gabaergic projection neurons 2	CALM2	0	0.332951	DelayedLow	FALSE	FALSE
Branch 2 gabaergic projection neurons 2	CALU	0	-0.370981	DelayedHigh	FALSE	FALSE
Branch 2 gabaergic projection neurons 2	CAMKMT	0	-0.303904	DelayedHigh	FALSE	FALSE
Branch 2 gabaergic projection neurons 2	CARS1	0	-0.453633	DelayedHigh	FALSE	FALSE
Branch 2 gabaergic projection neurons 2	CBFA2T2	0	-0.352433	DelayedHigh	FALSE	FALSE
Branch 2 gabaergic projection neurons 2	CBX1	-0.329679	0	AcuteHigh	FALSE	FALSE
Branch 2 gabaergic projection neurons 2	CBX3	-0.349199	0	AcuteHigh	FALSE	FALSE
Branch 2 gabaergic projection neurons 2	CCDC62	0	-0.736458	DelayedHigh	FALSE	FALSE
Branch 2 gabaergic projection neurons 2	CDC14B	0	-0.295805	DelayedHigh	FALSE	FALSE
Branch 2 gabaergic projection neurons 2	CDH12	0	1.24586	DelayedLow	FALSE	FALSE
Branch 2 gabaergic projection neurons 2	CDH4	0	0.347201	DelayedLow	FALSE	FALSE
Branch 2 gabaergic projection neurons 2	CDH9	-0.606449	0	AcuteHigh	FALSE	FALSE
Branch 2 gabaergic projection neurons 2	CDK19	0	-0.276995	DelayedHigh	FALSE	FALSE
Branch 2 gabaergic projection neurons 2	CEBPB	0	-0.832312	DelayedHigh	FALSE	FALSE
Branch 2 gabaergic projection neurons 2	CEBPZ	0	-0.271975	DelayedHigh	FALSE	FALSE
Branch 2 gabaergic projection neurons 2	CELF1	0	-0.265333	DelayedHigh	FALSE	FALSE
Branch 2 gabaergic projection neurons 2	CENPF	3.28244	0	AcuteLow	FALSE	FALSE
Branch 2 gabaergic projection neurons 2	CEP112	0	-0.403456	DelayedHigh	FALSE	FALSE
Branch 2 gabaergic projection neurons 2	CFL1	0	0.374416	DelayedLow	FALSE	FALSE
Branch 2 gabaergic projection neurons 2	CHCHD2	0	0.321265	DelayedLow	FALSE	FALSE
Branch 2 gabaergic projection neurons 2	CHD7	-0.451377	0	AcuteHigh	FALSE	FALSE
Branch 2 gabaergic projection neurons 2	CHKA	0	-0.461582	DelayedHigh	FALSE	FALSE
Branch 2 gabaergic projection neurons 2	VAT1	-0.485577	0	AcuteHigh	TRUE	FALSE
Branch 2 gabaergic projection neurons 2	CKB	0	0.454392	DelayedLow	FALSE	FALSE
Branch 2 gabaergic projection neurons 2	CLASP1	-0.444581	0	AcuteHigh	FALSE	FALSE
Branch 2 gabaergic projection neurons 2	CLEC11A	1.18164	0	AcuteLow	FALSE	FALSE
Branch 2 gabaergic projection neurons 2	CLEC16A	0	-0.274759	DelayedHigh	FALSE	FALSE
Branch 2 gabaergic projection neurons 2	CNOT1	0	-0.421654	DelayedHigh	FALSE	FALSE
Branch 2 gabaergic projection neurons 2	CNOT6	0	-0.331215	DelayedHigh	FALSE	FALSE
Branch 2 gabaergic projection neurons 2	CNTN4	0	0.656132	DelayedLow	FALSE	FALSE
Branch 2 gabaergic projection neurons 2	COA7	1.36606	0	AcuteLow	FALSE	FALSE
Branch 2 gabaergic projection neurons 2	COPE	0	0.379732	DelayedLow	FALSE	FALSE
Branch 2 gabaergic projection neurons 2	RBPJ	-0.445991	0	AcuteHigh	TRUE	FALSE
Branch 2 gabaergic projection neurons 2	COX6A1	0.309522	0.316546	ContinuousLow	FALSE	FALSE
Branch 2 gabaergic projection neurons 2	COX6C	0.334003	0	AcuteLow	FALSE	FALSE
Branch 2 gabaergic projection neurons 2	CPEB3	-0.84341	0	AcuteHigh	FALSE	FALSE
Branch 2 gabaergic projection neurons 2	CPEB4	0	-0.326727	DelayedHigh	FALSE	FALSE
Branch 2 gabaergic projection neurons 2	CRABP2	-0.473785	0	AcuteHigh	FALSE	FALSE
Branch 2 gabaergic projection neurons 2	CREBRF	0	-0.544334	DelayedHigh	FALSE	FALSE
Branch 2 gabaergic projection neurons 2	CRIP2	-0.72062	0	AcuteHigh	FALSE	FALSE
Branch 2 gabaergic projection neurons 2	CSRNP3	-0.50267	0	AcuteHigh	FALSE	FALSE
Branch 2 gabaergic projection neurons 2	RBFOX2	-0.415278	0	AcuteHigh	TRUE	FALSE
Branch 2 gabaergic projection neurons 2	CTIF	-0.836438	0	AcuteHigh	FALSE	FALSE
Branch 2 gabaergic projection neurons 2	CTNNA3	0	0.481432	DelayedLow	FALSE	FALSE
Branch 2 gabaergic projection neurons 2	CTNNB1	0	-0.299831	DelayedHigh	FALSE	FALSE
Branch 2 gabaergic projection neurons 2	CUEDC2	0	0.46233	DelayedLow	FALSE	FALSE
Branch 2 gabaergic projection neurons 2	CXXC4	-0.699244	0	AcuteHigh	FALSE	FALSE
Branch 2 gabaergic projection neurons 2	CYB561D2	1.75814	0	AcuteLow	FALSE	FALSE
Branch 2 gabaergic projection neurons 2	CYTH1	0	-0.36495	DelayedHigh	FALSE	FALSE
Branch 2 gabaergic projection neurons 2	DACH2	-0.604104	0	AcuteHigh	FALSE	FALSE
Branch 2 gabaergic projection neurons 2	DBI	0.655817	0	AcuteLow	FALSE	FALSE
Branch 2 gabaergic projection neurons 2	DCC	0	0.424937	DelayedLow	FALSE	FALSE
Branch 2 gabaergic projection neurons 2	DCTN6	0	0.473015	DelayedLow	FALSE	FALSE
Branch 2 gabaergic projection neurons 2	DDAH2	0	0.397256	DelayedLow	FALSE	FALSE
Branch 2 gabaergic projection neurons 2	DDT	0	0.360985	DelayedLow	FALSE	FALSE
Branch 2 gabaergic projection neurons 2	DDX1	-0.465976	0	AcuteHigh	FALSE	FALSE
Branch 2 gabaergic projection neurons 2	DDX24	0.323841	0	AcuteLow	FALSE	FALSE
Branch 2 gabaergic projection neurons 2	DDX39B	-0.762859	0	AcuteHigh	FALSE	FALSE
Branch 2 gabaergic projection neurons 2	DDX6	-0.399054	0	AcuteHigh	FALSE	FALSE
Branch 2 gabaergic projection neurons 2	DENND5A	0	-0.317456	DelayedHigh	FALSE	FALSE
Branch 2 gabaergic projection neurons 2	DHCR24	1.98356	0	AcuteLow	FALSE	TRUE
Branch 2 gabaergic projection neurons 2	DHCR7	2.13338	0	AcuteLow	FALSE	TRUE
Branch 2 gabaergic projection neurons 2	DHX40	-0.655429	0	AcuteHigh	FALSE	FALSE
Branch 2 gabaergic projection neurons 2	DIP2A	0	-0.280686	DelayedHigh	FALSE	FALSE
Branch 2 gabaergic projection neurons 2	DISP1	0	-0.261403	DelayedHigh	FALSE	FALSE
Branch 2 gabaergic projection neurons 2	DLC1	0	0.616295	DelayedLow	FALSE	FALSE
Branch 2 gabaergic projection neurons 2	DLGAP1	0	0.277284	DelayedLow	FALSE	FALSE
Branch 2 gabaergic projection neurons 2	DLX5	0	0.571606	DelayedLow	FALSE	FALSE
Branch 2 gabaergic projection neurons 2	DNAH2	0	-0.707626	DelayedHigh	FALSE	FALSE
Branch 2 gabaergic projection neurons 2	DNAJC10	0	0.296586	DelayedLow	FALSE	FALSE
Branch 2 gabaergic projection neurons 2	DNAJC5	0	-0.288444	DelayedHigh	FALSE	FALSE
Branch 2 gabaergic projection neurons 2	DNAJC6	0	-0.411397	DelayedHigh	FALSE	FALSE
Branch 2 gabaergic projection neurons 2	EIF4G3	-0.362603	0	AcuteHigh	TRUE	FALSE
Branch 2 gabaergic projection neurons 2	DPPA4	-0.644827	0	AcuteHigh	FALSE	FALSE
Branch 2 gabaergic projection neurons 2	DPYSL2	0	-0.298905	DelayedHigh	FALSE	FALSE
Branch 2 gabaergic projection neurons 2	DSCAM	0	0.251115	DelayedLow	FALSE	FALSE
Branch 2 gabaergic projection neurons 2	DSE	-0.747885	0	AcuteHigh	FALSE	FALSE
Branch 2 gabaergic projection neurons 2	DUSP14	1.53176	0	AcuteLow	FALSE	FALSE
Branch 2 gabaergic projection neurons 2	EXOC5	-0.342405	0	AcuteHigh	TRUE	FALSE
Branch 2 gabaergic projection neurons 2	DYNC1H1	-0.412447	0	AcuteHigh	FALSE	FALSE
Branch 2 gabaergic projection neurons 2	DYNC1I1	0	-0.333256	DelayedHigh	FALSE	FALSE
Branch 2 gabaergic projection neurons 2	DYNC1I2	-0.636023	0	AcuteHigh	FALSE	FALSE
Branch 2 gabaergic projection neurons 2	DYNLRB1	-0.885538	0	AcuteHigh	FALSE	FALSE
Branch 2 gabaergic projection neurons 2	DYNLT1	0	0.604864	DelayedLow	FALSE	FALSE
Branch 2 gabaergic projection neurons 2	DYNLT2B	0	0.525538	DelayedLow	FALSE	FALSE
Branch 2 gabaergic projection neurons 2	DYRK1A	0	-0.301167	DelayedHigh	FALSE	FALSE
Branch 2 gabaergic projection neurons 2	EBP	1.15978	0	AcuteLow	FALSE	TRUE
Branch 2 gabaergic projection neurons 2	EDF1	0	0.506984	DelayedLow	FALSE	FALSE
Branch 2 gabaergic projection neurons 2	EEF1B2	0	0.251682	DelayedLow	FALSE	FALSE
Branch 2 gabaergic projection neurons 2	EID1	0	0.386109	DelayedLow	FALSE	FALSE
Branch 2 gabaergic projection neurons 2	EIF1B	0.454344	0	AcuteLow	FALSE	FALSE
Branch 2 gabaergic projection neurons 2	EIF2AK3	0	-0.564723	DelayedHigh	FALSE	FALSE
Branch 2 gabaergic projection neurons 2	EIF2S2	0	-0.267179	DelayedHigh	FALSE	FALSE
Branch 2 gabaergic projection neurons 2	EIF4G2	-0.282699	0	AcuteHigh	FALSE	FALSE
Branch 2 gabaergic projection neurons 2	ELAVL2	0	0.257171	DelayedLow	FALSE	FALSE
Branch 2 gabaergic projection neurons 2	ELAVL4	0	0.376385	DelayedLow	FALSE	FALSE
Branch 2 gabaergic projection neurons 2	ELF1	0	-0.573145	DelayedHigh	FALSE	FALSE
Branch 2 gabaergic projection neurons 2	ELMO1	0	0.555216	DelayedLow	FALSE	FALSE
Branch 2 gabaergic projection neurons 2	ELOVL6	0	-0.322603	DelayedHigh	FALSE	FALSE
Branch 2 gabaergic projection neurons 2	ELP2	0	-0.328419	DelayedHigh	FALSE	FALSE
Branch 2 gabaergic projection neurons 2	ENAH	-0.345688	0	AcuteHigh	FALSE	FALSE
Branch 2 gabaergic projection neurons 2	ENHO	0	0.537602	DelayedLow	FALSE	FALSE
Branch 2 gabaergic projection neurons 2	ENOX1	0	0.62761	DelayedLow	FALSE	FALSE
Branch 2 gabaergic projection neurons 2	ENSG00000273088	2.57757	0	AcuteLow	FALSE	FALSE
Branch 2 gabaergic projection neurons 2	ENSG00000274322	0	-0.316266	DelayedHigh	FALSE	FALSE
Branch 2 gabaergic projection neurons 2	ENSG00000283977	0	-0.492012	DelayedHigh	FALSE	FALSE
Branch 2 gabaergic projection neurons 2	ENSG00000286098	0	-0.458052	DelayedHigh	FALSE	FALSE
Branch 2 gabaergic projection neurons 2	EP300	0	-0.402284	DelayedHigh	FALSE	FALSE
Branch 2 gabaergic projection neurons 2	EPB41L5	0	-0.312798	DelayedHigh	FALSE	FALSE
Branch 2 gabaergic projection neurons 2	EPHA3	0	0.346646	DelayedLow	FALSE	FALSE
Branch 2 gabaergic projection neurons 2	EPHB1	0	0.665975	DelayedLow	FALSE	FALSE
Branch 2 gabaergic projection neurons 2	EPS15	0	-0.423607	DelayedHigh	FALSE	FALSE
Branch 2 gabaergic projection neurons 2	EPS8	0	-0.326327	DelayedHigh	FALSE	FALSE
Branch 2 gabaergic projection neurons 2	ERBB4	0	0.449421	DelayedLow	FALSE	FALSE
Branch 2 gabaergic projection neurons 2	ESRRG	0	-0.300411	DelayedHigh	FALSE	FALSE
Branch 2 gabaergic projection neurons 2	ESYT2	0	-0.286312	DelayedHigh	FALSE	FALSE
Branch 2 gabaergic projection neurons 2	FABP5	0.584209	0.444077	ContinuousLow	FALSE	FALSE
Branch 2 gabaergic projection neurons 2	FAM13B	0	-0.282869	DelayedHigh	FALSE	FALSE
Branch 2 gabaergic projection neurons 2	FAM168A	0	-0.285353	DelayedHigh	FALSE	FALSE
Branch 2 gabaergic projection neurons 2	FAM219A	0	-0.456197	DelayedHigh	FALSE	FALSE
Branch 2 gabaergic projection neurons 2	FAM246C	0	0.662415	DelayedLow	FALSE	FALSE
Branch 2 gabaergic projection neurons 2	FAM89B	0	0.460063	DelayedLow	FALSE	FALSE
Branch 2 gabaergic projection neurons 2	FAT3	0	0.446977	DelayedLow	FALSE	FALSE
Branch 2 gabaergic projection neurons 2	ARID5B	0	-0.305658	DelayedHigh	TRUE	FALSE
Branch 2 gabaergic projection neurons 2	FBN2	0	0.864064	DelayedLow	FALSE	FALSE
Branch 2 gabaergic projection neurons 2	FBXL2	0	-0.280914	DelayedHigh	FALSE	FALSE
Branch 2 gabaergic projection neurons 2	FBXL20	0	-0.381259	DelayedHigh	FALSE	FALSE
Branch 2 gabaergic projection neurons 2	FBXO34	0	-0.373427	DelayedHigh	FALSE	FALSE
Branch 2 gabaergic projection neurons 2	FBXO42	0	-0.390774	DelayedHigh	FALSE	FALSE
Branch 2 gabaergic projection neurons 2	FDFT1	1.38678	0	AcuteLow	FALSE	TRUE
Branch 2 gabaergic projection neurons 2	FDPS	0.908039	0	AcuteLow	FALSE	TRUE
Branch 2 gabaergic projection neurons 2	FEM1B	0	-0.412306	DelayedHigh	FALSE	FALSE
Branch 2 gabaergic projection neurons 2	ATP13A3	0	-0.354846	DelayedHigh	TRUE	FALSE
Branch 2 gabaergic projection neurons 2	FGF2	0.425563	0	AcuteLow	FALSE	FALSE
Branch 2 gabaergic projection neurons 2	FHL2	3.95608	0.630635	ContinuousLow	FALSE	FALSE
Branch 2 gabaergic projection neurons 2	FIS1	0	0.318046	DelayedLow	FALSE	FALSE
Branch 2 gabaergic projection neurons 2	ATXN2	0	-0.285646	DelayedHigh	TRUE	FALSE
Branch 2 gabaergic projection neurons 2	FLNB	0	-0.538081	DelayedHigh	FALSE	FALSE
Branch 2 gabaergic projection neurons 2	FLRT2	0	0.441729	DelayedLow	FALSE	FALSE
Branch 2 gabaergic projection neurons 2	B4GALT5	0	-0.302919	DelayedHigh	TRUE	FALSE
Branch 2 gabaergic projection neurons 2	C3orf70	0	0.659161	DelayedLow	TRUE	FALSE
Branch 2 gabaergic projection neurons 2	CA2	0	1.44984	DelayedLow	TRUE	FALSE
Branch 2 gabaergic projection neurons 2	FOXK2	0	-0.323405	DelayedHigh	FALSE	FALSE
Branch 2 gabaergic projection neurons 2	FOXN3	0	-0.250356	DelayedHigh	FALSE	FALSE
Branch 2 gabaergic projection neurons 2	FRMD5	0	-0.348535	DelayedHigh	FALSE	FALSE
Branch 2 gabaergic projection neurons 2	FRMPD4	0	-0.289201	DelayedHigh	FALSE	FALSE
Branch 2 gabaergic projection neurons 2	FRZB	3.83458	0	AcuteLow	FALSE	FALSE
Branch 2 gabaergic projection neurons 2	FSCN1	-0.436295	0	AcuteHigh	FALSE	FALSE
Branch 2 gabaergic projection neurons 2	FSIP2	0	0.434729	DelayedLow	FALSE	FALSE
Branch 2 gabaergic projection neurons 2	FSTL5	0	-0.264525	DelayedHigh	FALSE	FALSE
Branch 2 gabaergic projection neurons 2	COX5B	0	0.255159	DelayedLow	TRUE	FALSE
Branch 2 gabaergic projection neurons 2	CRIM1	0	-0.311424	DelayedHigh	TRUE	FALSE
Branch 2 gabaergic projection neurons 2	GABARAPL2	0	0.259328	DelayedLow	FALSE	FALSE
Branch 2 gabaergic projection neurons 2	GABBR1	0	-0.263796	DelayedHigh	FALSE	FALSE
Branch 2 gabaergic projection neurons 2	GABPB1	0	-0.33194	DelayedHigh	FALSE	FALSE
Branch 2 gabaergic projection neurons 2	GABRA1	0	0.451652	DelayedLow	FALSE	FALSE
Branch 2 gabaergic projection neurons 2	GABRA2	0	0.268252	DelayedLow	FALSE	FALSE
Branch 2 gabaergic projection neurons 2	GABRB2	0	0.633119	DelayedLow	FALSE	FALSE
Branch 2 gabaergic projection neurons 2	GABRG1	0	0.602711	DelayedLow	FALSE	FALSE
Branch 2 gabaergic projection neurons 2	GAD1	0	0.279784	DelayedLow	FALSE	FALSE
Branch 2 gabaergic projection neurons 2	GALNTL6	0	0.728616	DelayedLow	FALSE	FALSE
Branch 2 gabaergic projection neurons 2	GAPVD1	0	-0.333812	DelayedHigh	FALSE	FALSE
Branch 2 gabaergic projection neurons 2	GARS1	0	-0.449916	DelayedHigh	FALSE	FALSE
Branch 2 gabaergic projection neurons 2	GBF1	0	-0.31165	DelayedHigh	FALSE	FALSE
Branch 2 gabaergic projection neurons 2	DENND4A	0	-0.355618	DelayedHigh	TRUE	FALSE
Branch 2 gabaergic projection neurons 2	GDI1	-0.360007	0	AcuteHigh	FALSE	FALSE
Branch 2 gabaergic projection neurons 2	GGCT	1.70733	0	AcuteLow	FALSE	FALSE
Branch 2 gabaergic projection neurons 2	GHR	0	-0.319633	DelayedHigh	FALSE	FALSE
Branch 2 gabaergic projection neurons 2	GLCE	0	0.417728	DelayedLow	FALSE	FALSE
Branch 2 gabaergic projection neurons 2	GNAI3	0	-0.27044	DelayedHigh	FALSE	FALSE
Branch 2 gabaergic projection neurons 2	GNG2	-0.430155	0	AcuteHigh	FALSE	FALSE
Branch 2 gabaergic projection neurons 2	GOLPH3	0	-0.417093	DelayedHigh	FALSE	FALSE
Branch 2 gabaergic projection neurons 2	DPP10	0	0.343554	DelayedLow	TRUE	FALSE
Branch 2 gabaergic projection neurons 2	GPR107	0	-0.308096	DelayedHigh	FALSE	FALSE
Branch 2 gabaergic projection neurons 2	GPR137C	0	-0.273414	DelayedHigh	FALSE	FALSE
Branch 2 gabaergic projection neurons 2	GPT2	0	-0.40149	DelayedHigh	FALSE	FALSE
Branch 2 gabaergic projection neurons 2	GREB1	-0.582744	0	AcuteHigh	FALSE	FALSE
Branch 2 gabaergic projection neurons 2	GREB1L	0	-0.418158	DelayedHigh	FALSE	FALSE
Branch 2 gabaergic projection neurons 2	GRIK3	0	0.649968	DelayedLow	FALSE	FALSE
Branch 2 gabaergic projection neurons 2	GRIN2A	0	-0.340663	DelayedHigh	FALSE	FALSE
Branch 2 gabaergic projection neurons 2	GRK3	0	-0.264017	DelayedHigh	FALSE	FALSE
Branch 2 gabaergic projection neurons 2	GRM5	0	-0.250729	DelayedHigh	FALSE	FALSE
Branch 2 gabaergic projection neurons 2	GSE1	-0.645644	0	AcuteHigh	FALSE	FALSE
Branch 2 gabaergic projection neurons 2	GSG1L	0	0.716532	DelayedLow	FALSE	FALSE
Branch 2 gabaergic projection neurons 2	DTD1	0	0.615758	DelayedLow	TRUE	FALSE
Branch 2 gabaergic projection neurons 2	GSTP1	0.400111	0	AcuteLow	FALSE	FALSE
Branch 2 gabaergic projection neurons 2	GTF3C6	0	0.679392	DelayedLow	FALSE	FALSE
Branch 2 gabaergic projection neurons 2	GUCY1A2	0	0.661434	DelayedLow	FALSE	FALSE
Branch 2 gabaergic projection neurons 2	GULP1	0	0.322949	DelayedLow	FALSE	FALSE
Branch 2 gabaergic projection neurons 2	H1-10	0.882151	0	AcuteLow	FALSE	FALSE
Branch 2 gabaergic projection neurons 2	H1-4	0	1.02375	DelayedLow	FALSE	FALSE
Branch 2 gabaergic projection neurons 2	H2AC6	1.47964	0	AcuteLow	FALSE	FALSE
Branch 2 gabaergic projection neurons 2	H2AZ1	0.421544	0	AcuteLow	FALSE	FALSE
Branch 2 gabaergic projection neurons 2	H2BC6	0	-0.354244	DelayedHigh	FALSE	FALSE
Branch 2 gabaergic projection neurons 2	H3-3A	0	0.422798	DelayedLow	FALSE	FALSE
Branch 2 gabaergic projection neurons 2	H3-3B	0.524386	0	AcuteLow	FALSE	FALSE
Branch 2 gabaergic projection neurons 2	H4C3	-0.49481	0.489732	AcuteHighReverse	FALSE	FALSE
Branch 2 gabaergic projection neurons 2	HAPSTR1	0	-0.310988	DelayedHigh	FALSE	FALSE
Branch 2 gabaergic projection neurons 2	EGR1	0	-0.297545	DelayedHigh	TRUE	FALSE
Branch 2 gabaergic projection neurons 2	HDDC2	0	0.464173	DelayedLow	FALSE	FALSE
Branch 2 gabaergic projection neurons 2	HEBP1	2.26686	0	AcuteLow	FALSE	FALSE
Branch 2 gabaergic projection neurons 2	HERPUD1	0	-0.572545	DelayedHigh	FALSE	FALSE
Branch 2 gabaergic projection neurons 2	HES5	2.35413	0	AcuteLow	FALSE	FALSE
Branch 2 gabaergic projection neurons 2	HES6	0.859216	0	AcuteLow	FALSE	FALSE
Branch 2 gabaergic projection neurons 2	ELOVL5	0	-0.43342	DelayedHigh	TRUE	FALSE
Branch 2 gabaergic projection neurons 2	HINT1	0.371814	0	AcuteLow	FALSE	FALSE
Branch 2 gabaergic projection neurons 2	HIP1	0	-0.425971	DelayedHigh	FALSE	FALSE
Branch 2 gabaergic projection neurons 2	HIPK3	0	-0.298864	DelayedHigh	FALSE	FALSE
Branch 2 gabaergic projection neurons 2	HMGB3	0	0.637513	DelayedLow	FALSE	FALSE
Branch 2 gabaergic projection neurons 2	HMGCR	1.99154	0	AcuteLow	FALSE	TRUE
Branch 2 gabaergic projection neurons 2	HMGCS1	2.65891	0	AcuteLow	FALSE	TRUE
Branch 2 gabaergic projection neurons 2	HNRNPA1	0	0.421159	DelayedLow	FALSE	FALSE
Branch 2 gabaergic projection neurons 2	HNRNPAB	0.486504	0	AcuteLow	FALSE	FALSE
Branch 2 gabaergic projection neurons 2	HOMER2	0	-0.417047	DelayedHigh	FALSE	FALSE
Branch 2 gabaergic projection neurons 2	HRH1	0	0.515545	DelayedLow	FALSE	FALSE
Branch 2 gabaergic projection neurons 2	HS3ST2	0	-0.625314	DelayedHigh	FALSE	FALSE
Branch 2 gabaergic projection neurons 2	HS6ST2	0	-0.275279	DelayedHigh	FALSE	FALSE
Branch 2 gabaergic projection neurons 2	HS6ST3	0	1.36613	DelayedLow	FALSE	FALSE
Branch 2 gabaergic projection neurons 2	HSPA4L	0	-0.554293	DelayedHigh	FALSE	FALSE
Branch 2 gabaergic projection neurons 2	IARS1	0	-0.379919	DelayedHigh	FALSE	FALSE
Branch 2 gabaergic projection neurons 2	ICA1L	0	-0.262058	DelayedHigh	FALSE	FALSE
Branch 2 gabaergic projection neurons 2	IDI1	1.91168	0	AcuteLow	FALSE	TRUE
Branch 2 gabaergic projection neurons 2	FEZ1	0	0.272544	DelayedLow	TRUE	FALSE
Branch 2 gabaergic projection neurons 2	IGF1R	-0.616257	0	AcuteHigh	FALSE	FALSE
Branch 2 gabaergic projection neurons 2	IGF2BP3	-0.679104	0	AcuteHigh	FALSE	FALSE
Branch 2 gabaergic projection neurons 2	IGF2R	0	-0.328667	DelayedHigh	FALSE	FALSE
Branch 2 gabaergic projection neurons 2	IL34	-0.744362	0	AcuteHigh	FALSE	FALSE
Branch 2 gabaergic projection neurons 2	INPP5F	0	-0.317493	DelayedHigh	FALSE	FALSE
Branch 2 gabaergic projection neurons 2	INSIG1	2.7504	0	AcuteLow	FALSE	TRUE
Branch 2 gabaergic projection neurons 2	INSR	0	-0.334131	DelayedHigh	FALSE	FALSE
Branch 2 gabaergic projection neurons 2	IQCJ-SCHIP1	0	-0.281646	DelayedHigh	FALSE	FALSE
Branch 2 gabaergic projection neurons 2	FNBP1	0	-0.270807	DelayedHigh	TRUE	FALSE
Branch 2 gabaergic projection neurons 2	IST1	-0.456666	0	AcuteHigh	FALSE	FALSE
Branch 2 gabaergic projection neurons 2	JPH4	-0.741491	0	AcuteHigh	FALSE	FALSE
Branch 2 gabaergic projection neurons 2	JPT1	0.31811	0	AcuteLow	FALSE	FALSE
Branch 2 gabaergic projection neurons 2	KALRN	-0.396915	0	AcuteHigh	FALSE	FALSE
Branch 2 gabaergic projection neurons 2	KANSL1	-0.388751	0	AcuteHigh	FALSE	FALSE
Branch 2 gabaergic projection neurons 2	KCNH5	0	-0.33636	DelayedHigh	FALSE	FALSE
Branch 2 gabaergic projection neurons 2	FOS	0	-0.316205	DelayedHigh	TRUE	FALSE
Branch 2 gabaergic projection neurons 2	KDM2A	0	-0.324977	DelayedHigh	FALSE	FALSE
Branch 2 gabaergic projection neurons 2	KDM5A	-0.372394	0	AcuteHigh	FALSE	FALSE
Branch 2 gabaergic projection neurons 2	KHDC4	0	-0.346958	DelayedHigh	FALSE	FALSE
Branch 2 gabaergic projection neurons 2	KHDRBS2	0	0.732096	DelayedLow	FALSE	FALSE
Branch 2 gabaergic projection neurons 2	KIF5A	-0.295377	-0.328124	ContinuousHigh	FALSE	FALSE
Branch 2 gabaergic projection neurons 2	KLF12	-0.50037	0	AcuteHigh	FALSE	FALSE
Branch 2 gabaergic projection neurons 2	KLHL1	0	-0.38147	DelayedHigh	FALSE	FALSE
Branch 2 gabaergic projection neurons 2	KLHL29	0	0.578596	DelayedLow	FALSE	FALSE
Branch 2 gabaergic projection neurons 2	KLRD1	0	-0.755567	DelayedHigh	FALSE	FALSE
Branch 2 gabaergic projection neurons 2	KPNA5	0	-0.28043	DelayedHigh	FALSE	FALSE
Branch 2 gabaergic projection neurons 2	KPNA6	0	-0.283477	DelayedHigh	FALSE	FALSE
Branch 2 gabaergic projection neurons 2	KRT10	0.59024	0	AcuteLow	FALSE	FALSE
Branch 2 gabaergic projection neurons 2	FOXO3	0	-0.423949	DelayedHigh	TRUE	FALSE
Branch 2 gabaergic projection neurons 2	L3MBTL3	0	0.512728	DelayedLow	FALSE	FALSE
Branch 2 gabaergic projection neurons 2	LARP4B	0	-0.339713	DelayedHigh	FALSE	FALSE
Branch 2 gabaergic projection neurons 2	LDB2	0	-0.433616	DelayedHigh	FALSE	FALSE
Branch 2 gabaergic projection neurons 2	LDHB	0	0.425126	DelayedLow	FALSE	FALSE
Branch 2 gabaergic projection neurons 2	LDLR	1.98658	0	AcuteLow	FALSE	TRUE
Branch 2 gabaergic projection neurons 2	LENG1	1.80681	0	AcuteLow	FALSE	FALSE
Branch 2 gabaergic projection neurons 2	LHX6	0	1.16027	DelayedLow	FALSE	FALSE
Branch 2 gabaergic projection neurons 2	LHX8	0	0.38947	DelayedLow	FALSE	FALSE
Branch 2 gabaergic projection neurons 2	LIN28B	-0.548876	0	AcuteHigh	FALSE	FALSE
Branch 2 gabaergic projection neurons 2	GPCPD1	0	-0.320899	DelayedHigh	TRUE	FALSE
Branch 2 gabaergic projection neurons 2	LMBR1	0	-0.331023	DelayedHigh	FALSE	FALSE
Branch 2 gabaergic projection neurons 2	LMO3	0	0.482262	DelayedLow	FALSE	FALSE
Branch 2 gabaergic projection neurons 2	HIVEP2	0	-0.399351	DelayedHigh	TRUE	FALSE
Branch 2 gabaergic projection neurons 2	LRATD1	0	0.46069	DelayedLow	FALSE	FALSE
Branch 2 gabaergic projection neurons 2	LRCH1	0	-0.324925	DelayedHigh	FALSE	FALSE
Branch 2 gabaergic projection neurons 2	LRCH3	0	-0.33181	DelayedHigh	FALSE	FALSE
Branch 2 gabaergic projection neurons 2	LRPPRC	0	-0.269102	DelayedHigh	FALSE	FALSE
Branch 2 gabaergic projection neurons 2	LRRC7	0	0.346846	DelayedLow	FALSE	FALSE
Branch 2 gabaergic projection neurons 2	IQSEC1	0	-0.375861	DelayedHigh	TRUE	FALSE
Branch 2 gabaergic projection neurons 2	LSAMP	0	0.489335	DelayedLow	FALSE	FALSE
Branch 2 gabaergic projection neurons 2	LSM7	0.426603	0	AcuteLow	FALSE	FALSE
Branch 2 gabaergic projection neurons 2	KCNJ6	0	-0.322163	DelayedHigh	TRUE	FALSE
Branch 2 gabaergic projection neurons 2	LY6H	0	0.312213	DelayedLow	FALSE	FALSE
Branch 2 gabaergic projection neurons 2	MAGEL2	0	0.530671	DelayedLow	FALSE	FALSE
Branch 2 gabaergic projection neurons 2	MAMLD1	0	-0.251593	DelayedHigh	FALSE	FALSE
Branch 2 gabaergic projection neurons 2	MAP1LC3A	0	0.317941	DelayedLow	FALSE	FALSE
Branch 2 gabaergic projection neurons 2	MAP2	-0.387147	0	AcuteHigh	FALSE	FALSE
Branch 2 gabaergic projection neurons 2	MAP4	0	-0.33559	DelayedHigh	FALSE	FALSE
Branch 2 gabaergic projection neurons 2	MAP4K4	-0.301128	0	AcuteHigh	FALSE	FALSE
Branch 2 gabaergic projection neurons 2	MAPK1	0	-0.256995	DelayedHigh	FALSE	FALSE
Branch 2 gabaergic projection neurons 2	MARCKSL1	0	0.531548	DelayedLow	FALSE	FALSE
Branch 2 gabaergic projection neurons 2	MARS1	0	-0.422101	DelayedHigh	FALSE	FALSE
Branch 2 gabaergic projection neurons 2	MBIP	0	0.362675	DelayedLow	FALSE	FALSE
Branch 2 gabaergic projection neurons 2	MCL1	0	-0.328572	DelayedHigh	FALSE	FALSE
Branch 2 gabaergic projection neurons 2	MCU	0	-0.379482	DelayedHigh	FALSE	FALSE
Branch 2 gabaergic projection neurons 2	MDGA1	0	1.25538	DelayedLow	FALSE	FALSE
Branch 2 gabaergic projection neurons 2	MED13	0	-0.303789	DelayedHigh	TRUE	FALSE
Branch 2 gabaergic projection neurons 2	mEmerald	0	0.517517	DelayedLow	FALSE	FALSE
Branch 2 gabaergic projection neurons 2	MFAP2	1.24659	0	AcuteLow	FALSE	FALSE
Branch 2 gabaergic projection neurons 2	MFHAS1	0	-0.353363	DelayedHigh	FALSE	FALSE
Branch 2 gabaergic projection neurons 2	MGST1	0	0.547335	DelayedLow	FALSE	FALSE
Branch 2 gabaergic projection neurons 2	MGST3	0.410629	0	AcuteLow	FALSE	FALSE
Branch 2 gabaergic projection neurons 2	MICAL3	0	-0.255419	DelayedHigh	TRUE	FALSE
Branch 2 gabaergic projection neurons 2	MICOS10	-0.508605	0.499955	AcuteHighReverse	FALSE	FALSE
Branch 2 gabaergic projection neurons 2	MLLT11	0	0.299585	DelayedLow	FALSE	FALSE
Branch 2 gabaergic projection neurons 2	MMAB	0.982733	0	AcuteLow	FALSE	FALSE
Branch 2 gabaergic projection neurons 2	MOSMO	0	-0.35349	DelayedHigh	FALSE	FALSE
Branch 2 gabaergic projection neurons 2	MPC2	0	0.418649	DelayedLow	FALSE	FALSE
Branch 2 gabaergic projection neurons 2	MPPED2	0	0.551854	DelayedLow	FALSE	FALSE
Branch 2 gabaergic projection neurons 2	NLK	0	0.315986	DelayedLow	TRUE	FALSE
Branch 2 gabaergic projection neurons 2	NME1	0	0.397863	DelayedLow	TRUE	FALSE
Branch 2 gabaergic projection neurons 2	MRPL41	0.631867	0	AcuteLow	FALSE	FALSE
Branch 2 gabaergic projection neurons 2	MRTFA	0	-0.366539	DelayedHigh	FALSE	FALSE
Branch 2 gabaergic projection neurons 2	MSI2	-0.741503	0	AcuteHigh	FALSE	FALSE
Branch 2 gabaergic projection neurons 2	MSL1	0	-0.322104	DelayedHigh	FALSE	FALSE
Branch 2 gabaergic projection neurons 2	MSMO1	2.50652	0	AcuteLow	FALSE	TRUE
Branch 2 gabaergic projection neurons 2	MT-ATP6	0	0.606277	DelayedLow	FALSE	FALSE
Branch 2 gabaergic projection neurons 2	MT-ATP8	-0.745545	0	AcuteHigh	FALSE	FALSE
Branch 2 gabaergic projection neurons 2	MT-CO1	0.313741	0.30759	ContinuousLow	FALSE	FALSE
Branch 2 gabaergic projection neurons 2	MT-CO2	0.293306	0.508035	ContinuousLow	FALSE	FALSE
Branch 2 gabaergic projection neurons 2	MT-CO3	0	0.463117	DelayedLow	FALSE	FALSE
Branch 2 gabaergic projection neurons 2	MT-CYB	0.370434	0.680048	ContinuousLow	FALSE	FALSE
Branch 2 gabaergic projection neurons 2	MT-ND1	-0.346471	0.369336	AcuteHighReverse	FALSE	FALSE
Branch 2 gabaergic projection neurons 2	MT-ND2	0	0.509525	DelayedLow	FALSE	FALSE
Branch 2 gabaergic projection neurons 2	MT-ND3	0	0.303586	DelayedLow	FALSE	FALSE
Branch 2 gabaergic projection neurons 2	MT-ND4	0	0.291615	DelayedLow	FALSE	FALSE
Branch 2 gabaergic projection neurons 2	MTHFD1L	0	-0.520598	DelayedHigh	FALSE	FALSE
Branch 2 gabaergic projection neurons 2	MTHFD2	0	-0.608378	DelayedHigh	FALSE	FALSE
Branch 2 gabaergic projection neurons 2	MTMR3	0	-0.308508	DelayedHigh	FALSE	FALSE
Branch 2 gabaergic projection neurons 2	MTREX	0	-0.33622	DelayedHigh	FALSE	FALSE
Branch 2 gabaergic projection neurons 2	MVD	1.71069	0	AcuteLow	FALSE	TRUE
Branch 2 gabaergic projection neurons 2	MVK	1.62021	0	AcuteLow	FALSE	TRUE
Branch 2 gabaergic projection neurons 2	MYEF2	0	-0.260864	DelayedHigh	FALSE	FALSE
Branch 2 gabaergic projection neurons 2	MZT2B	0	0.365745	DelayedLow	FALSE	FALSE
Branch 2 gabaergic projection neurons 2	N4BP1	0	-0.263567	DelayedHigh	FALSE	FALSE
Branch 2 gabaergic projection neurons 2	N4BP2	0	-0.276805	DelayedHigh	FALSE	FALSE
Branch 2 gabaergic projection neurons 2	NAA25	0	-0.325037	DelayedHigh	FALSE	FALSE
Branch 2 gabaergic projection neurons 2	NAB1	0	0.377846	DelayedLow	FALSE	FALSE
Branch 2 gabaergic projection neurons 2	NACA	0.342004	0.288867	ContinuousLow	FALSE	FALSE
Branch 2 gabaergic projection neurons 2	NAMPT	0	-0.407092	DelayedHigh	FALSE	FALSE
Branch 2 gabaergic projection neurons 2	NAP1L1	0.425169	0	AcuteLow	FALSE	FALSE
Branch 2 gabaergic projection neurons 2	NARS1	0	-0.388311	DelayedHigh	FALSE	FALSE
Branch 2 gabaergic projection neurons 2	NCEH1	0.577566	0	AcuteLow	FALSE	FALSE
Branch 2 gabaergic projection neurons 2	NCL	0.40265	0	AcuteLow	FALSE	FALSE
Branch 2 gabaergic projection neurons 2	NR1D2	0	-0.465291	DelayedHigh	TRUE	FALSE
Branch 2 gabaergic projection neurons 2	NRP2	0	-0.44027	DelayedHigh	TRUE	FALSE
Branch 2 gabaergic projection neurons 2	NDN	0	0.461951	DelayedLow	FALSE	FALSE
Branch 2 gabaergic projection neurons 2	NDST4	0	1.05123	DelayedLow	FALSE	FALSE
Branch 2 gabaergic projection neurons 2	NDUFA11	0	0.42898	DelayedLow	FALSE	FALSE
Branch 2 gabaergic projection neurons 2	NDUFA13	-0.369388	0.430739	AcuteHighReverse	FALSE	FALSE
Branch 2 gabaergic projection neurons 2	NDUFA4	0	0.277294	DelayedLow	FALSE	FALSE
Branch 2 gabaergic projection neurons 2	NDUFA5	0	0.255158	DelayedLow	FALSE	FALSE
Branch 2 gabaergic projection neurons 2	NDUFA8	0	0.511315	DelayedLow	FALSE	FALSE
Branch 2 gabaergic projection neurons 2	NDUFB10	0	0.37515	DelayedLow	FALSE	FALSE
Branch 2 gabaergic projection neurons 2	NDUFB11	0	0.315163	DelayedLow	FALSE	FALSE
Branch 2 gabaergic projection neurons 2	NDUFB3	0	0.417362	DelayedLow	FALSE	FALSE
Branch 2 gabaergic projection neurons 2	NDUFB7	0	0.32898	DelayedLow	FALSE	FALSE
Branch 2 gabaergic projection neurons 2	NDUFB8	0	0.414417	DelayedLow	FALSE	FALSE
Branch 2 gabaergic projection neurons 2	OSBPL9	0	-0.333251	DelayedHigh	TRUE	FALSE
Branch 2 gabaergic projection neurons 2	NDUFC2	0	0.543146	DelayedLow	FALSE	FALSE
Branch 2 gabaergic projection neurons 2	NEDD4	0	-0.504805	DelayedHigh	FALSE	FALSE
Branch 2 gabaergic projection neurons 2	NEDD8	0	0.279911	DelayedLow	FALSE	FALSE
Branch 2 gabaergic projection neurons 2	NEGR1	0	0.558153	DelayedLow	FALSE	FALSE
Branch 2 gabaergic projection neurons 2	NEIL2	2.13478	0	AcuteLow	FALSE	FALSE
Branch 2 gabaergic projection neurons 2	NELFA	0	-0.329214	DelayedHigh	FALSE	FALSE
Branch 2 gabaergic projection neurons 2	NFE2L1	0	-0.561191	DelayedHigh	FALSE	TRUE
Branch 2 gabaergic projection neurons 2	NFIA	0	1.27221	DelayedLow	FALSE	FALSE
Branch 2 gabaergic projection neurons 2	NFIB	0	1.39548	DelayedLow	FALSE	FALSE
Branch 2 gabaergic projection neurons 2	NHS	0	-0.281235	DelayedHigh	FALSE	FALSE
Branch 2 gabaergic projection neurons 2	NKX2-1	0	0.489817	DelayedLow	FALSE	FALSE
Branch 2 gabaergic projection neurons 2	NNAT	0	0.73386	DelayedLow	FALSE	FALSE
Branch 2 gabaergic projection neurons 2	NOP58	0	-0.373465	DelayedHigh	FALSE	FALSE
Branch 2 gabaergic projection neurons 2	NOVA1	0	0.296153	DelayedLow	FALSE	FALSE
Branch 2 gabaergic projection neurons 2	NOVA2	-0.431146	0	AcuteHigh	FALSE	FALSE
Branch 2 gabaergic projection neurons 2	NPC2	1.51617	0	AcuteLow	FALSE	TRUE
Branch 2 gabaergic projection neurons 2	PTPN1	0	-0.289517	DelayedHigh	TRUE	FALSE
Branch 2 gabaergic projection neurons 2	RAPGEF2	0	-0.259699	DelayedHigh	TRUE	FALSE
Branch 2 gabaergic projection neurons 2	NRG2	0	-0.489638	DelayedHigh	FALSE	FALSE
Branch 2 gabaergic projection neurons 2	NRG3	0	-0.342922	DelayedHigh	FALSE	FALSE
Branch 2 gabaergic projection neurons 2	NRXN3	0	0.4627	DelayedLow	FALSE	FALSE
Branch 2 gabaergic projection neurons 2	NSG1	0	0.347238	DelayedLow	FALSE	FALSE
Branch 2 gabaergic projection neurons 2	NTNG1	0	-0.315541	DelayedHigh	FALSE	FALSE
Branch 2 gabaergic projection neurons 2	NUDT1	0	0.618201	DelayedLow	FALSE	FALSE
Branch 2 gabaergic projection neurons 2	NUFIP2	0	-0.383225	DelayedHigh	FALSE	FALSE
Branch 2 gabaergic projection neurons 2	NUP153	0	-0.26615	DelayedHigh	FALSE	FALSE
Branch 2 gabaergic projection neurons 2	NUP210L	0	-0.367982	DelayedHigh	FALSE	FALSE
Branch 2 gabaergic projection neurons 2	NUP58	0	-0.303658	DelayedHigh	FALSE	FALSE
Branch 2 gabaergic projection neurons 2	NUP98	0	-0.323027	DelayedHigh	FALSE	FALSE
Branch 2 gabaergic projection neurons 2	NXN	0	-0.34363	DelayedHigh	FALSE	FALSE
Branch 2 gabaergic projection neurons 2	NXPH1	0	0.337063	DelayedLow	FALSE	FALSE
Branch 2 gabaergic projection neurons 2	OCIAD2	0	0.306167	DelayedLow	FALSE	FALSE
Branch 2 gabaergic projection neurons 2	OGT	0	-0.298744	DelayedHigh	FALSE	FALSE
Branch 2 gabaergic projection neurons 2	OPRM1	0	1.18979	DelayedLow	FALSE	FALSE
Branch 2 gabaergic projection neurons 2	OXCT1	0	-0.308523	DelayedHigh	FALSE	FALSE
Branch 2 gabaergic projection neurons 2	P2RY14	0	0.29596	DelayedLow	FALSE	FALSE
Branch 2 gabaergic projection neurons 2	P4HA1	0	-0.335009	DelayedHigh	FALSE	FALSE
Branch 2 gabaergic projection neurons 2	PAFAH1B3	0	0.42781	DelayedLow	FALSE	FALSE
Branch 2 gabaergic projection neurons 2	PALM2AKAP2	0	-0.315698	DelayedHigh	FALSE	FALSE
Branch 2 gabaergic projection neurons 2	PAM16	1.96836	0	AcuteLow	FALSE	FALSE
Branch 2 gabaergic projection neurons 2	PARD6A	1.08986	0	AcuteLow	FALSE	FALSE
Branch 2 gabaergic projection neurons 2	PCCA	-0.601344	0	AcuteHigh	FALSE	FALSE
Branch 2 gabaergic projection neurons 2	PCDH9	0	-0.352717	DelayedHigh	FALSE	FALSE
Branch 2 gabaergic projection neurons 2	PCLO	0	-0.338426	DelayedHigh	FALSE	FALSE
Branch 2 gabaergic projection neurons 2	PCSK1N	0	0.3366	DelayedLow	FALSE	FALSE
Branch 2 gabaergic projection neurons 2	PDE1A	0	1.12112	DelayedLow	FALSE	FALSE
Branch 2 gabaergic projection neurons 2	PDE1C	0	1.0026	DelayedLow	FALSE	FALSE
Branch 2 gabaergic projection neurons 2	PDE3B	0	-0.331647	DelayedHigh	FALSE	FALSE
Branch 2 gabaergic projection neurons 2	SCD	0	-0.316185	DelayedHigh	TRUE	FALSE
Branch 2 gabaergic projection neurons 2	PDSS2	0	-0.371632	DelayedHigh	FALSE	FALSE
Branch 2 gabaergic projection neurons 2	PEBP4	1.71507	0	AcuteLow	FALSE	FALSE
Branch 2 gabaergic projection neurons 2	PEG10	0	-0.255236	DelayedHigh	FALSE	FALSE
Branch 2 gabaergic projection neurons 2	PER3	0	-0.503905	DelayedHigh	FALSE	FALSE
Branch 2 gabaergic projection neurons 2	PET100	-0.728382	0	AcuteHigh	FALSE	FALSE
Branch 2 gabaergic projection neurons 2	PEX16	0	0.803839	DelayedLow	FALSE	FALSE
Branch 2 gabaergic projection neurons 2	PEX5L	0	-0.445405	DelayedHigh	FALSE	FALSE
Branch 2 gabaergic projection neurons 2	PFDN5	0	0.266613	DelayedLow	FALSE	FALSE
Branch 2 gabaergic projection neurons 2	SGMS1	0	-0.350416	DelayedHigh	TRUE	FALSE
Branch 2 gabaergic projection neurons 2	PHC3	0	-0.319139	DelayedHigh	FALSE	FALSE
Branch 2 gabaergic projection neurons 2	PHGDH	0	-0.507237	DelayedHigh	FALSE	FALSE
Branch 2 gabaergic projection neurons 2	PHLPP1	0	-0.404102	DelayedHigh	FALSE	FALSE
Branch 2 gabaergic projection neurons 2	SLC35F5	0	-0.283202	DelayedHigh	TRUE	FALSE
Branch 2 gabaergic projection neurons 2	PIK3C2A	0	-0.340559	DelayedHigh	FALSE	FALSE
Branch 2 gabaergic projection neurons 2	PIP5K1A	0	-0.347421	DelayedHigh	FALSE	FALSE
Branch 2 gabaergic projection neurons 2	PIP5K1B	0	0.347309	DelayedLow	FALSE	FALSE
Branch 2 gabaergic projection neurons 2	SLC44A1	0	0.842408	DelayedLow	TRUE	FALSE
Branch 2 gabaergic projection neurons 2	PLCG2	-1.04922	-0.786544	ContinuousHigh	FALSE	FALSE
Branch 2 gabaergic projection neurons 2	PLD3	-0.337621	0	AcuteHigh	FALSE	FALSE
Branch 2 gabaergic projection neurons 2	PLEKHO1	0	0.392932	DelayedLow	FALSE	FALSE
Branch 2 gabaergic projection neurons 2	PMM2	0	-0.399428	DelayedHigh	FALSE	FALSE
Branch 2 gabaergic projection neurons 2	POLR2A	0	-0.37604	DelayedHigh	FALSE	FALSE
Branch 2 gabaergic projection neurons 2	POLR2K	0	0.369832	DelayedLow	FALSE	FALSE
Branch 2 gabaergic projection neurons 2	POU3F2	0	0.478367	DelayedLow	FALSE	FALSE
Branch 2 gabaergic projection neurons 2	PPIB	0.405316	0	AcuteLow	FALSE	FALSE
Branch 2 gabaergic projection neurons 2	PPP1R14B	0	0.645387	DelayedLow	FALSE	FALSE
Branch 2 gabaergic projection neurons 2	PPP1R15B	0	-0.43081	DelayedHigh	FALSE	FALSE
Branch 2 gabaergic projection neurons 2	PPP2R2A	0	-0.434841	DelayedHigh	FALSE	FALSE
Branch 2 gabaergic projection neurons 2	PPP2R5C	0	-0.2745	DelayedHigh	FALSE	FALSE
Branch 2 gabaergic projection neurons 2	PPP4C	0	0.483194	DelayedLow	FALSE	FALSE
Branch 2 gabaergic projection neurons 2	PPP4R2	0	-0.250038	DelayedHigh	FALSE	FALSE
Branch 2 gabaergic projection neurons 2	PPP6R2	0	-0.325607	DelayedHigh	FALSE	FALSE
Branch 2 gabaergic projection neurons 2	PPP6R3	0	-0.419284	DelayedHigh	FALSE	FALSE
Branch 2 gabaergic projection neurons 2	PRDX2	0	0.313615	DelayedLow	FALSE	FALSE
Branch 2 gabaergic projection neurons 2	PRDX5	0	0.424353	DelayedLow	FALSE	FALSE
Branch 2 gabaergic projection neurons 2	PREPL	0	-0.316809	DelayedHigh	FALSE	FALSE
Branch 2 gabaergic projection neurons 2	PRICKLE2	0	-0.34675	DelayedHigh	FALSE	FALSE
Branch 2 gabaergic projection neurons 2	TLE1	0	-0.301243	DelayedHigh	TRUE	FALSE
Branch 2 gabaergic projection neurons 2	PRKG1	0	-0.331546	DelayedHigh	FALSE	FALSE
Branch 2 gabaergic projection neurons 2	PSAT1	0	-0.649599	DelayedHigh	FALSE	FALSE
Branch 2 gabaergic projection neurons 2	PSMB3	0	0.362897	DelayedLow	FALSE	FALSE
Branch 2 gabaergic projection neurons 2	PSMD8	0	0.363314	DelayedLow	FALSE	FALSE
Branch 2 gabaergic projection neurons 2	PTBP3	0	-0.37048	DelayedHigh	FALSE	FALSE
Branch 2 gabaergic projection neurons 2	PTCHD1	0	-0.271189	DelayedHigh	FALSE	FALSE
Branch 2 gabaergic projection neurons 2	PTMS	0	0.310094	DelayedLow	FALSE	FALSE
Branch 2 gabaergic projection neurons 2	PTPRD	0	0.385533	DelayedLow	FALSE	FALSE
Branch 2 gabaergic projection neurons 2	PTPRM	0	1.10928	DelayedLow	FALSE	FALSE
Branch 2 gabaergic projection neurons 2	PTPRN2	-0.394805	0	AcuteHigh	FALSE	FALSE
Branch 2 gabaergic projection neurons 2	PTTG1	3.01053	0.929712	ContinuousLow	FALSE	FALSE
Branch 2 gabaergic projection neurons 2	PUM1	-0.446976	0	AcuteHigh	FALSE	FALSE
Branch 2 gabaergic projection neurons 2	PURB	0	-0.548468	DelayedHigh	FALSE	FALSE
Branch 2 gabaergic projection neurons 2	PURG	0	-0.275701	DelayedHigh	FALSE	FALSE
Branch 2 gabaergic projection neurons 2	RAB18	0	-0.265822	DelayedHigh	FALSE	FALSE
Branch 2 gabaergic projection neurons 2	RAB27B	0	-0.377996	DelayedHigh	FALSE	FALSE
Branch 2 gabaergic projection neurons 2	RAB3A	0	0.366803	DelayedLow	FALSE	FALSE
Branch 2 gabaergic projection neurons 2	RAB3C	-0.632906	0	AcuteHigh	FALSE	FALSE
Branch 2 gabaergic projection neurons 2	RAB3GAP1	0	-0.264674	DelayedHigh	FALSE	FALSE
Branch 2 gabaergic projection neurons 2	RAB6A	0	-0.334902	DelayedHigh	FALSE	FALSE
Branch 2 gabaergic projection neurons 2	RAB8B	0	-0.365683	DelayedHigh	FALSE	FALSE
Branch 2 gabaergic projection neurons 2	RABAC1	0.525933	0	AcuteLow	FALSE	FALSE
Branch 2 gabaergic projection neurons 2	RAD51B	0	-0.435375	DelayedHigh	FALSE	FALSE
Branch 2 gabaergic projection neurons 2	RAF1	-0.626732	0	AcuteHigh	FALSE	FALSE
Branch 2 gabaergic projection neurons 2	RANBP1	0	0.352433	DelayedLow	FALSE	FALSE
Branch 2 gabaergic projection neurons 2	RAP1B	0	-0.26224	DelayedHigh	FALSE	FALSE
Branch 2 gabaergic projection neurons 2	TXN	0	0.420596	DelayedLow	TRUE	FALSE
Branch 2 gabaergic projection neurons 2	UBASH3B	0	-0.410681	DelayedHigh	TRUE	FALSE
Branch 2 gabaergic projection neurons 2	UBC	0	0.42038	DelayedLow	TRUE	FALSE
Branch 2 gabaergic projection neurons 2	RBM33	0	-0.359213	DelayedHigh	FALSE	FALSE
Branch 2 gabaergic projection neurons 2	RBMX	-0.53001	0	AcuteHigh	FALSE	FALSE
Branch 2 gabaergic projection neurons 2	RCE1	1.9312	0	AcuteLow	FALSE	FALSE
Branch 2 gabaergic projection neurons 2	RERE	-0.459503	0	AcuteHigh	FALSE	FALSE
Branch 2 gabaergic projection neurons 2	REV1	0	-0.308621	DelayedHigh	FALSE	FALSE
Branch 2 gabaergic projection neurons 2	USPL1	0	-0.357359	DelayedHigh	TRUE	FALSE
Branch 2 gabaergic projection neurons 2	RFX3	-0.432479	0	AcuteHigh	FALSE	FALSE
Branch 2 gabaergic projection neurons 2	RGS17	0	0.50597	DelayedLow	FALSE	FALSE
Branch 2 gabaergic projection neurons 2	RGS2	0	0.533748	DelayedLow	FALSE	FALSE
Branch 2 gabaergic projection neurons 2	RGS7BP	0	-0.351953	DelayedHigh	FALSE	FALSE
Branch 2 gabaergic projection neurons 2	RHOT2	1.32059	0	AcuteLow	FALSE	FALSE
Branch 2 gabaergic projection neurons 2	RIPOR2	0	0.4979	DelayedLow	FALSE	FALSE
Branch 2 gabaergic projection neurons 2	RLF	0	-0.301924	DelayedHigh	FALSE	FALSE
Branch 2 gabaergic projection neurons 2	RNASEH2C	1.1316	0	AcuteLow	FALSE	FALSE
Branch 2 gabaergic projection neurons 2	RNASEK	1.74963	0	AcuteLow	FALSE	FALSE
Branch 2 gabaergic projection neurons 2	RND2	-0.586133	0	AcuteHigh	FALSE	FALSE
Branch 2 gabaergic projection neurons 2	VEGFA	0	-0.478616	DelayedHigh	TRUE	FALSE
Branch 2 gabaergic projection neurons 2	RNF149	0	-0.367221	DelayedHigh	FALSE	FALSE
Branch 2 gabaergic projection neurons 2	RNF157	0	-0.310509	DelayedHigh	FALSE	FALSE
Branch 2 gabaergic projection neurons 2	RNF38	0	-0.265626	DelayedHigh	FALSE	FALSE
Branch 2 gabaergic projection neurons 2	RNF5	0	0.458766	DelayedLow	FALSE	FALSE
Branch 2 gabaergic projection neurons 2	XYLT1	0	-0.345901	DelayedHigh	TRUE	FALSE
Branch 2 gabaergic projection neurons 2	ROBO2	0	0.834153	DelayedLow	FALSE	FALSE
Branch 2 gabaergic projection neurons 2	RORA	0	-0.309843	DelayedHigh	FALSE	FALSE
Branch 2 gabaergic projection neurons 2	RPL10	0.439202	0.264916	ContinuousLow	FALSE	FALSE
Branch 2 gabaergic projection neurons 2	RPL11	0.365928	0.260239	ContinuousLow	FALSE	FALSE
Branch 2 gabaergic projection neurons 2	RPL12	0.432336	0	AcuteLow	FALSE	FALSE
Branch 2 gabaergic projection neurons 2	RPL18	0.386279	0	AcuteLow	FALSE	FALSE
Branch 2 gabaergic projection neurons 2	RPL18A	0.38264	0	AcuteLow	FALSE	FALSE
Branch 2 gabaergic projection neurons 2	RPL19	0.341763	0.285511	ContinuousLow	FALSE	FALSE
Branch 2 gabaergic projection neurons 2	RPL23	0.447281	0	AcuteLow	FALSE	FALSE
Branch 2 gabaergic projection neurons 2	RPL27	0	0.277958	DelayedLow	FALSE	FALSE
Branch 2 gabaergic projection neurons 2	RPL27A	-0.281641	0	AcuteHigh	FALSE	FALSE
Branch 2 gabaergic projection neurons 2	RPL28	0.392422	0	AcuteLow	FALSE	FALSE
Branch 2 gabaergic projection neurons 2	RPL29	0.378552	0.296562	ContinuousLow	FALSE	FALSE
Branch 2 gabaergic projection neurons 2	RPL3	0	0.29967	DelayedLow	FALSE	FALSE
Branch 2 gabaergic projection neurons 2	RPL30	0.479733	0	AcuteLow	FALSE	FALSE
Branch 2 gabaergic projection neurons 2	RPL32	0.357539	0	AcuteLow	FALSE	FALSE
Branch 2 gabaergic projection neurons 2	RPL34	0.340127	0	AcuteLow	FALSE	FALSE
Branch 2 gabaergic projection neurons 2	RPL35A	0.329959	0	AcuteLow	FALSE	FALSE
Branch 2 gabaergic projection neurons 2	RPL36	0.331453	0	AcuteLow	FALSE	FALSE
Branch 2 gabaergic projection neurons 2	RPL36A	-0.595136	0.335003	AcuteHighReverse	FALSE	FALSE
Branch 2 gabaergic projection neurons 2	RPL39	0.321343	0	AcuteLow	FALSE	FALSE
Branch 2 gabaergic projection neurons 2	RPL5	0.34232	0	AcuteLow	FALSE	FALSE
Branch 2 gabaergic projection neurons 2	RPL7	0.41847	0.278617	ContinuousLow	FALSE	FALSE
Branch 2 gabaergic projection neurons 2	RPL7A	0.324475	0.276176	ContinuousLow	FALSE	FALSE
Branch 2 gabaergic projection neurons 2	RPL8	0.492028	0	AcuteLow	FALSE	FALSE
Branch 2 gabaergic projection neurons 2	RPLP0	0.505933	0	AcuteLow	FALSE	FALSE
Branch 2 gabaergic projection neurons 2	RPLP1	0.413451	0	AcuteLow	FALSE	FALSE
Branch 2 gabaergic projection neurons 2	RPLP2	0.448934	0	AcuteLow	FALSE	FALSE
Branch 2 gabaergic projection neurons 2	RPS10	-0.552804	0.671351	AcuteHighReverse	FALSE	FALSE
Branch 2 gabaergic projection neurons 2	RPS12	0.484671	0	AcuteLow	FALSE	FALSE
Branch 2 gabaergic projection neurons 2	RPS13	0.446655	0	AcuteLow	FALSE	FALSE
Branch 2 gabaergic projection neurons 2	RPS14	0.373858	0	AcuteLow	FALSE	FALSE
Branch 2 gabaergic projection neurons 2	RPS15	0.441587	0	AcuteLow	FALSE	FALSE
Branch 2 gabaergic projection neurons 2	RPS15A	0.369311	0	AcuteLow	FALSE	FALSE
Branch 2 gabaergic projection neurons 2	RPS17	0	-0.393527	DelayedHigh	FALSE	FALSE
Branch 2 gabaergic projection neurons 2	RPS19	0.351234	0	AcuteLow	FALSE	FALSE
Branch 2 gabaergic projection neurons 2	RPS23	0.407445	0	AcuteLow	FALSE	FALSE
Branch 2 gabaergic projection neurons 2	RPS24	0.377866	0	AcuteLow	FALSE	FALSE
Branch 2 gabaergic projection neurons 2	RPS27A	0.538421	0	AcuteLow	FALSE	FALSE
Branch 2 gabaergic projection neurons 2	RPS28	0.288629	0	AcuteLow	FALSE	FALSE
Branch 2 gabaergic projection neurons 2	RPS29	-0.311034	0	AcuteHigh	FALSE	FALSE
Branch 2 gabaergic projection neurons 2	RPS3A	0.334527	0.35257	ContinuousLow	FALSE	FALSE
Branch 2 gabaergic projection neurons 2	RPS4X	0	0.437415	DelayedLow	FALSE	FALSE
Branch 2 gabaergic projection neurons 2	RPS6KA5	0	-0.405102	DelayedHigh	FALSE	FALSE
Branch 2 gabaergic projection neurons 2	RPS7	0.464852	0	AcuteLow	FALSE	FALSE
Branch 2 gabaergic projection neurons 2	RPS8	0.521181	0	AcuteLow	FALSE	FALSE
Branch 2 gabaergic projection neurons 2	RPS9	0	0.269256	DelayedLow	FALSE	FALSE
Branch 2 gabaergic projection neurons 2	RRAS2	0	-0.415314	DelayedHigh	FALSE	FALSE
Branch 2 gabaergic projection neurons 2	RWDD1	0	0.339527	DelayedLow	FALSE	FALSE
Branch 2 gabaergic projection neurons 2	S100A6	3.46509	0	AcuteLow	FALSE	FALSE
Branch 2 gabaergic projection neurons 2	SAMD5	0	0.325784	DelayedLow	FALSE	FALSE
Branch 2 gabaergic projection neurons 2	SAR1A	0	-0.330675	DelayedHigh	FALSE	FALSE
Branch 2 gabaergic projection neurons 2	SARS1	0	-0.487066	DelayedHigh	FALSE	FALSE
Branch 2 gabaergic projection neurons 2	SAT2	0	0.328457	DelayedLow	FALSE	FALSE
Branch 2 gabaergic projection neurons 2	SCAND1	0	0.306574	DelayedLow	FALSE	FALSE
Branch 2 gabaergic projection neurons 2	SCARB2	0	-0.253811	DelayedHigh	FALSE	FALSE
Branch 2 gabaergic projection neurons 2	SCG2	0	0.306244	DelayedLow	FALSE	FALSE
Branch 2 gabaergic projection neurons 2	SCYL2	0	-0.26127	DelayedHigh	FALSE	FALSE
Branch 2 gabaergic projection neurons 2	SEC11A	0.383351	0	AcuteLow	FALSE	FALSE
Branch 2 gabaergic projection neurons 2	SEC24B	0	-0.271973	DelayedHigh	FALSE	FALSE
Branch 2 gabaergic projection neurons 2	SEC31A	0	-0.285234	DelayedHigh	FALSE	FALSE
Branch 2 gabaergic projection neurons 2	SEC61B	0.356921	0	AcuteLow	FALSE	FALSE
Branch 2 gabaergic projection neurons 2	SECISBP2	0	0.263523	DelayedLow	FALSE	FALSE
Branch 2 gabaergic projection neurons 2	SELENOM	2.4883	0	AcuteLow	FALSE	FALSE
Branch 2 gabaergic projection neurons 2	SEMA3E	0	1.22462	DelayedLow	FALSE	FALSE
Branch 2 gabaergic projection neurons 2	SENP5	0	-0.285804	DelayedHigh	FALSE	FALSE
Branch 2 gabaergic projection neurons 2	SESN2	0	-0.76893	DelayedHigh	FALSE	FALSE
Branch 2 gabaergic projection neurons 2	SETD5	0	-0.264442	DelayedHigh	FALSE	FALSE
Branch 2 gabaergic projection neurons 2	SEZ6L	0	-0.278407	DelayedHigh	FALSE	FALSE
Branch 2 gabaergic projection neurons 2	SFMBT2	0	0.712387	DelayedLow	FALSE	FALSE
Branch 2 gabaergic projection neurons 2	SFTA3	0	0.915668	DelayedLow	FALSE	FALSE
Branch 2 gabaergic projection neurons 2	SGF29	1.46509	0	AcuteLow	FALSE	FALSE
Branch 2 gabaergic projection neurons 2	SGPP2	0.624871	0	AcuteLow	FALSE	FALSE
Branch 2 gabaergic projection neurons 2	SH3BGRL2	-0.698489	0	AcuteHigh	FALSE	FALSE
Branch 2 gabaergic projection neurons 2	SH3GL3	0	-0.297177	DelayedHigh	FALSE	FALSE
Branch 2 gabaergic projection neurons 2	SHOC1	0	-0.381919	DelayedHigh	FALSE	FALSE
Branch 2 gabaergic projection neurons 2	SIK2	0	-0.275275	DelayedHigh	FALSE	FALSE
Branch 2 gabaergic projection neurons 2	SLC23A2	0	-0.25793	DelayedHigh	FALSE	FALSE
Branch 2 gabaergic projection neurons 2	SLC27A6	0	1.02781	DelayedLow	FALSE	FALSE
Branch 2 gabaergic projection neurons 2	SLC35F1	0	-0.295666	DelayedHigh	FALSE	FALSE
Branch 2 gabaergic projection neurons 2	SLC35F3	0	0.823046	DelayedLow	FALSE	FALSE
Branch 2 gabaergic projection neurons 2	SLC35F4	0	-0.319398	DelayedHigh	FALSE	FALSE
Branch 2 gabaergic projection neurons 2	SLC3A2	0	-0.364253	DelayedHigh	FALSE	FALSE
Branch 2 gabaergic projection neurons 2	SLC41A2	0	-0.331556	DelayedHigh	FALSE	FALSE
Branch 2 gabaergic projection neurons 2	SLC5A3	0	-0.429458	DelayedHigh	FALSE	FALSE
Branch 2 gabaergic projection neurons 2	SLC6A1	0	0.700829	DelayedLow	FALSE	FALSE
Branch 2 gabaergic projection neurons 2	CIRBP	0.39384	0.306379	ContinuousLow	TRUE	FALSE
Branch 2 gabaergic projection neurons 2	SLC7A11	0	-0.784326	DelayedHigh	FALSE	FALSE
Branch 2 gabaergic projection neurons 2	SLC7A5	0	-0.650623	DelayedHigh	FALSE	FALSE
Branch 2 gabaergic projection neurons 2	SLC8A1	0	-0.310101	DelayedHigh	FALSE	FALSE
Branch 2 gabaergic projection neurons 2	SLCO3A1	0	0.496879	DelayedLow	FALSE	FALSE
Branch 2 gabaergic projection neurons 2	SLIT2	0	-0.27553	DelayedHigh	FALSE	FALSE
Branch 2 gabaergic projection neurons 2	SMDT1	0	0.431309	DelayedLow	FALSE	FALSE
Branch 2 gabaergic projection neurons 2	SMURF1	0	-0.279009	DelayedHigh	FALSE	FALSE
Branch 2 gabaergic projection neurons 2	SMYD3	0	-0.280803	DelayedHigh	FALSE	FALSE
Branch 2 gabaergic projection neurons 2	TKT	0.399396	0	AcuteLow	TRUE	FALSE
Branch 2 gabaergic projection neurons 2	SND1	0	-0.288102	DelayedHigh	FALSE	FALSE
Branch 2 gabaergic projection neurons 2	SNTG1	0	0.269312	DelayedLow	FALSE	FALSE
Branch 2 gabaergic projection neurons 2	SNX10	0	-0.399259	DelayedHigh	FALSE	FALSE
Branch 2 gabaergic projection neurons 2	SOX4	0	0.373486	DelayedLow	FALSE	FALSE
Branch 2 gabaergic projection neurons 2	SOX6	0	0.831082	DelayedLow	FALSE	FALSE
Branch 2 gabaergic projection neurons 2	SPAG16	0	0.374955	DelayedLow	FALSE	FALSE
Branch 2 gabaergic projection neurons 2	SPAG9	0	-0.251941	DelayedHigh	FALSE	FALSE
Branch 2 gabaergic projection neurons 2	SPARC	2.51867	0	AcuteLow	FALSE	FALSE
Branch 2 gabaergic projection neurons 2	SPIRE1	0	-0.305623	DelayedHigh	FALSE	FALSE
Branch 2 gabaergic projection neurons 2	SPPL3	0	-0.308528	DelayedHigh	FALSE	FALSE
Branch 2 gabaergic projection neurons 2	SPRED2	0	-0.422827	DelayedHigh	FALSE	FALSE
Branch 2 gabaergic projection neurons 2	SPTY2D1	0	-0.438019	DelayedHigh	FALSE	FALSE
Branch 2 gabaergic projection neurons 2	SQLE	1.98308	0	AcuteLow	FALSE	TRUE
Branch 2 gabaergic projection neurons 2	SREBF2	0.61656	0	AcuteLow	FALSE	TRUE
Branch 2 gabaergic projection neurons 2	SRSF3	0	0.265733	DelayedLow	FALSE	FALSE
Branch 2 gabaergic projection neurons 2	SRSF5	-0.439589	0	AcuteHigh	FALSE	FALSE
Branch 2 gabaergic projection neurons 2	SRSF7	0	0.387171	DelayedLow	FALSE	FALSE
Branch 2 gabaergic projection neurons 2	SSBP3	-0.647178	-0.296242	ContinuousHigh	FALSE	FALSE
Branch 2 gabaergic projection neurons 2	SSH2	-0.453496	0	AcuteHigh	FALSE	FALSE
Branch 2 gabaergic projection neurons 2	SSR1	0	-0.321689	DelayedHigh	FALSE	FALSE
Branch 2 gabaergic projection neurons 2	SST	0	0.574194	DelayedLow	FALSE	FALSE
Branch 2 gabaergic projection neurons 2	FTH1	0.487162	0	AcuteLow	TRUE	FALSE
Branch 2 gabaergic projection neurons 2	ST7	0	-0.267018	DelayedHigh	FALSE	FALSE
Branch 2 gabaergic projection neurons 2	ST8SIA6	0	0.991804	DelayedLow	FALSE	FALSE
Branch 2 gabaergic projection neurons 2	STARD9	0	-0.77373	DelayedHigh	FALSE	FALSE
Branch 2 gabaergic projection neurons 2	STAT3	0	-0.347548	DelayedHigh	FALSE	FALSE
Branch 2 gabaergic projection neurons 2	STIM1	0	-0.472694	DelayedHigh	FALSE	FALSE
Branch 2 gabaergic projection neurons 2	STMN1	0.329596	0.398416	ContinuousLow	FALSE	FALSE
Branch 2 gabaergic projection neurons 2	STRN3	-0.603305	0	AcuteHigh	FALSE	FALSE
Branch 2 gabaergic projection neurons 2	IDH1	0.496397	0	AcuteLow	TRUE	FALSE
Branch 2 gabaergic projection neurons 2	SYN2	0	-0.338348	DelayedHigh	FALSE	FALSE
Branch 2 gabaergic projection neurons 2	SYN3	0	0.329716	DelayedLow	FALSE	FALSE
Branch 2 gabaergic projection neurons 2	SYNE2	0	0.308602	DelayedLow	FALSE	FALSE
Branch 2 gabaergic projection neurons 2	SYTL2	1.19424	0	AcuteLow	FALSE	FALSE
Branch 2 gabaergic projection neurons 2	TAFA1	0	1.17954	DelayedLow	FALSE	FALSE
Branch 2 gabaergic projection neurons 2	TAGLN3	0	0.299143	DelayedLow	FALSE	FALSE
Branch 2 gabaergic projection neurons 2	TBC1D12	0	-0.29388	DelayedHigh	FALSE	FALSE
Branch 2 gabaergic projection neurons 2	TBCB	0	0.321149	DelayedLow	FALSE	FALSE
Branch 2 gabaergic projection neurons 2	TBL1X	0	-0.365147	DelayedHigh	FALSE	FALSE
Branch 2 gabaergic projection neurons 2	TCEAL2	0	0.372802	DelayedLow	FALSE	FALSE
Branch 2 gabaergic projection neurons 2	TCF4	0	0.638168	DelayedLow	FALSE	FALSE
Branch 2 gabaergic projection neurons 2	TCF7L1	0	1.37226	DelayedLow	FALSE	FALSE
Branch 2 gabaergic projection neurons 2	TEAD1	-0.590888	0	AcuteHigh	FALSE	FALSE
Branch 2 gabaergic projection neurons 2	TENM1	0	0.347116	DelayedLow	FALSE	FALSE
Branch 2 gabaergic projection neurons 2	TENM4	0	0.281978	DelayedLow	FALSE	FALSE
Branch 2 gabaergic projection neurons 2	TFDP2	0	-0.339789	DelayedHigh	FALSE	FALSE
Branch 2 gabaergic projection neurons 2	TGFBR3	0	1.41251	DelayedLow	FALSE	FALSE
Branch 2 gabaergic projection neurons 2	THAP7	1.6886	0	AcuteLow	FALSE	FALSE
Branch 2 gabaergic projection neurons 2	TICRR	0.758138	0	AcuteLow	FALSE	FALSE
Branch 2 gabaergic projection neurons 2	TLE4	0	-0.324894	DelayedHigh	FALSE	FALSE
Branch 2 gabaergic projection neurons 2	TLL2	0	0.885086	DelayedLow	FALSE	FALSE
Branch 2 gabaergic projection neurons 2	TMEM131L	0	0.821396	DelayedLow	FALSE	FALSE
Branch 2 gabaergic projection neurons 2	TMEM132B	0	0.73089	DelayedLow	FALSE	FALSE
Branch 2 gabaergic projection neurons 2	TMEM160	0.687749	0	AcuteLow	FALSE	FALSE
Branch 2 gabaergic projection neurons 2	TMEM179	0	-0.374858	DelayedHigh	FALSE	FALSE
Branch 2 gabaergic projection neurons 2	TMEM245	0	-0.255073	DelayedHigh	FALSE	FALSE
Branch 2 gabaergic projection neurons 2	TMEM248	0	-0.440506	DelayedHigh	FALSE	FALSE
Branch 2 gabaergic projection neurons 2	TMEM97	1.43555	0	AcuteLow	FALSE	FALSE
Branch 2 gabaergic projection neurons 2	TMSB10	0	0.313565	DelayedLow	FALSE	FALSE
Branch 2 gabaergic projection neurons 2	TMSB15A	0.410247	0.341291	ContinuousLow	FALSE	FALSE
Branch 2 gabaergic projection neurons 2	TMSB4X	0	0.701252	DelayedLow	FALSE	FALSE
Branch 2 gabaergic projection neurons 2	TMTC1	0	0.631208	DelayedLow	FALSE	FALSE
Branch 2 gabaergic projection neurons 2	TNIK	0	-0.335338	DelayedHigh	FALSE	FALSE
Branch 2 gabaergic projection neurons 2	TNRC6B	0	-0.332585	DelayedHigh	FALSE	FALSE
Branch 2 gabaergic projection neurons 2	TOP2A	2.94214	0	AcuteLow	FALSE	FALSE
Branch 2 gabaergic projection neurons 2	TOX	0	0.330683	DelayedLow	FALSE	FALSE
Branch 2 gabaergic projection neurons 2	TPGS1	0	0.571864	DelayedLow	FALSE	FALSE
Branch 2 gabaergic projection neurons 2	TPR	0	0.268958	DelayedLow	FALSE	FALSE
Branch 2 gabaergic projection neurons 2	TPRKB	0	0.480247	DelayedLow	FALSE	FALSE
Branch 2 gabaergic projection neurons 2	TPST1	0	-0.32022	DelayedHigh	FALSE	FALSE
Branch 2 gabaergic projection neurons 2	TPT1	0	0.269364	DelayedLow	FALSE	FALSE
Branch 2 gabaergic projection neurons 2	TRA2A	0	-0.353862	DelayedHigh	FALSE	FALSE
Branch 2 gabaergic projection neurons 2	TRAF3	0	-0.375729	DelayedHigh	FALSE	FALSE
Branch 2 gabaergic projection neurons 2	TRAPPC8	0	-0.272264	DelayedHigh	FALSE	FALSE
Branch 2 gabaergic projection neurons 2	TRERF1	0	-0.456364	DelayedHigh	FALSE	FALSE
Branch 2 gabaergic projection neurons 2	TRHDE	0	0.707179	DelayedLow	FALSE	FALSE
Branch 2 gabaergic projection neurons 2	TRIM66	0	-0.445228	DelayedHigh	FALSE	FALSE
Branch 2 gabaergic projection neurons 2	TRPM3	0	0.677163	DelayedLow	FALSE	FALSE
Branch 2 gabaergic projection neurons 2	TRPM4	0	-0.822075	DelayedHigh	FALSE	FALSE
Branch 2 gabaergic projection neurons 2	TSPAN5	0	-0.407064	DelayedHigh	FALSE	FALSE
Branch 2 gabaergic projection neurons 2	TSPYL4	0	0.26787	DelayedLow	FALSE	FALSE
Branch 2 gabaergic projection neurons 2	TTYH1	1.61957	0	AcuteLow	FALSE	FALSE
Branch 2 gabaergic projection neurons 2	TUBA1A	0	0.387545	DelayedLow	FALSE	FALSE
Branch 2 gabaergic projection neurons 2	TUBA1B	0	0.310135	DelayedLow	FALSE	FALSE
Branch 2 gabaergic projection neurons 2	TUBB2A	0	0.419481	DelayedLow	FALSE	FALSE
Branch 2 gabaergic projection neurons 2	TUBB2B	-0.284689	0.441858	AcuteHighReverse	FALSE	FALSE
Branch 2 gabaergic projection neurons 2	TUBB3	-0.969069	0	AcuteHigh	FALSE	FALSE
Branch 2 gabaergic projection neurons 2	TUBB4A	-0.621566	0	AcuteHigh	FALSE	FALSE
Branch 2 gabaergic projection neurons 2	TUSC1	0	0.788789	DelayedLow	FALSE	FALSE
Branch 2 gabaergic projection neurons 2	TYMS	3.28906	0	AcuteLow	FALSE	FALSE
Branch 2 gabaergic projection neurons 2	UBAP1	0	-0.290057	DelayedHigh	FALSE	FALSE
Branch 2 gabaergic projection neurons 2	UBB	0	0.283196	DelayedLow	FALSE	FALSE
Branch 2 gabaergic projection neurons 2	UBE2D3	0	-0.261435	DelayedHigh	FALSE	FALSE
Branch 2 gabaergic projection neurons 2	UBE2E2	0	-0.329125	DelayedHigh	FALSE	FALSE
Branch 2 gabaergic projection neurons 2	UBE2G1	0	-0.301466	DelayedHigh	FALSE	FALSE
Branch 2 gabaergic projection neurons 2	UBE2H	-0.569561	-0.31842	ContinuousHigh	FALSE	FALSE
Branch 2 gabaergic projection neurons 2	UBE2K	0	-0.28777	DelayedHigh	FALSE	FALSE
Branch 2 gabaergic projection neurons 2	UBE2O	0	-0.40729	DelayedHigh	FALSE	FALSE
Branch 2 gabaergic projection neurons 2	UBE2V1	1.14214	0	AcuteLow	FALSE	FALSE
Branch 2 gabaergic projection neurons 2	UBE3C	0	-0.292029	DelayedHigh	FALSE	FALSE
Branch 2 gabaergic projection neurons 2	UBE4B	0	-0.27511	DelayedHigh	FALSE	FALSE
Branch 2 gabaergic projection neurons 2	UBQLN1	0	-0.265371	DelayedHigh	FALSE	FALSE
Branch 2 gabaergic projection neurons 2	UBR4	0	-0.310735	DelayedHigh	FALSE	FALSE
Branch 2 gabaergic projection neurons 2	UNC5D	0	0.503598	DelayedLow	FALSE	FALSE
Branch 2 gabaergic projection neurons 2	UQCC4	1.63415	0	AcuteLow	FALSE	FALSE
Branch 2 gabaergic projection neurons 2	USP22	-0.384673	0	AcuteHigh	FALSE	FALSE
Branch 2 gabaergic projection neurons 2	USP31	0	-0.322785	DelayedHigh	FALSE	FALSE
Branch 2 gabaergic projection neurons 2	UTP23	0	-0.299917	DelayedHigh	FALSE	FALSE
Branch 2 gabaergic projection neurons 2	VCAN	0	0.543994	DelayedLow	FALSE	FALSE
Branch 2 gabaergic projection neurons 2	VDAC2	0	0.389733	DelayedLow	FALSE	FALSE
Branch 2 gabaergic projection neurons 2	VLDLR	0	0.485028	DelayedLow	FALSE	TRUE
Branch 2 gabaergic projection neurons 2	VMP1	0	-0.268675	DelayedHigh	FALSE	FALSE
Branch 2 gabaergic projection neurons 2	VPS28	0	0.498044	DelayedLow	FALSE	FALSE
Branch 2 gabaergic projection neurons 2	VPS53	0	-0.332051	DelayedHigh	FALSE	FALSE
Branch 2 gabaergic projection neurons 2	WAPL	0	-0.345637	DelayedHigh	FALSE	FALSE
Branch 2 gabaergic projection neurons 2	WASF3	0	0.509857	DelayedLow	FALSE	FALSE
Branch 2 gabaergic projection neurons 2	WASL	0	-0.343497	DelayedHigh	FALSE	FALSE
Branch 2 gabaergic projection neurons 2	WDR26	0	-0.270887	DelayedHigh	FALSE	FALSE
Branch 2 gabaergic projection neurons 2	WDR45B	0	-0.388292	DelayedHigh	FALSE	FALSE
Branch 2 gabaergic projection neurons 2	WNT5B	0	-0.357266	DelayedHigh	FALSE	FALSE
Branch 2 gabaergic projection neurons 2	WNT7A	0	0.760685	DelayedLow	FALSE	FALSE
Branch 2 gabaergic projection neurons 2	WSB1	-0.445757	0	AcuteHigh	FALSE	FALSE
Branch 2 gabaergic projection neurons 2	XPO1	0	-0.277259	DelayedHigh	FALSE	FALSE
Branch 2 gabaergic projection neurons 2	XPO6	0	-0.366527	DelayedHigh	FALSE	FALSE
Branch 2 gabaergic projection neurons 2	YARS1	0	-0.394041	DelayedHigh	FALSE	FALSE
Branch 2 gabaergic projection neurons 2	YY1	0	-0.366734	DelayedHigh	FALSE	FALSE
Branch 2 gabaergic projection neurons 2	ZBTB20	-0.544937	-0.289927	ContinuousHigh	FALSE	FALSE
Branch 2 gabaergic projection neurons 2	ZBTB37	0	-0.333076	DelayedHigh	FALSE	FALSE
Branch 2 gabaergic projection neurons 2	ZCCHC7	0	-0.382439	DelayedHigh	FALSE	FALSE
Branch 2 gabaergic projection neurons 2	ZDHHC21	0	0.273649	DelayedLow	FALSE	FALSE
Branch 2 gabaergic projection neurons 2	ZEB1	-0.566634	-0.298023	ContinuousHigh	FALSE	FALSE
Branch 2 gabaergic projection neurons 2	ZFHX3	-0.48998	-0.342231	ContinuousHigh	FALSE	FALSE
Branch 2 gabaergic projection neurons 2	ZFHX4	0	-0.295991	DelayedHigh	FALSE	FALSE
Branch 2 gabaergic projection neurons 2	ZIC1	0	-0.366722	DelayedHigh	FALSE	FALSE
Branch 2 gabaergic projection neurons 2	ZMAT3	0	-0.454697	DelayedHigh	FALSE	FALSE
Branch 2 gabaergic projection neurons 2	ZNF254	-0.405259	0	AcuteHigh	FALSE	FALSE
Branch 2 gabaergic projection neurons 2	ZNF264	0	-0.351373	DelayedHigh	FALSE	FALSE
Branch 2 gabaergic projection neurons 2	ZNF428	0	0.363863	DelayedLow	FALSE	FALSE
Branch 2 gabaergic projection neurons 2	ZNF438	0	-0.502176	DelayedHigh	FALSE	FALSE
Branch 2 gabaergic projection neurons 2	ZNF462	0	0.32706	DelayedLow	FALSE	FALSE
Branch 2 gabaergic projection neurons 2	ZNF483	0	-0.516583	DelayedHigh	FALSE	FALSE
Branch 2 gabaergic projection neurons 2	ZNF609	-0.613937	0	AcuteHigh	FALSE	FALSE
Branch 2 gabaergic projection neurons 2	ZNF654	0	-0.291971	DelayedHigh	FALSE	FALSE
Branch 2 gabaergic projection neurons 2	ZNF697	0	-0.391593	DelayedHigh	FALSE	FALSE
Branch 2 gabaergic projection neurons 2	ZNF721	0	-0.250244	DelayedHigh	FALSE	FALSE
Branch 2 gabaergic projection neurons 2	ZNF791	0	-0.380214	DelayedHigh	FALSE	FALSE
Branch 2 gabaergic projection neurons 2	ZNHIT3	0	0.377439	DelayedLow	FALSE	FALSE
Branch 2 gabaergic projection neurons 3	AARS1	0	-0.344435	DelayedHigh	FALSE	FALSE
Branch 2 gabaergic projection neurons 3	ABHD3	0	-0.598385	DelayedHigh	FALSE	FALSE
Branch 2 gabaergic projection neurons 3	ABL2	0	-0.254189	DelayedHigh	FALSE	FALSE
Branch 2 gabaergic projection neurons 3	ABCA1	-1.63534	0	AcuteHigh	TRUE	TRUE
Branch 2 gabaergic projection neurons 3	ABRACL	0	0.462099	DelayedLow	FALSE	FALSE
Branch 2 gabaergic projection neurons 3	ABCG1	-1.54496	0	AcuteHigh	TRUE	TRUE
Branch 2 gabaergic projection neurons 3	PDE10A	-1.39053	0	AcuteHigh	TRUE	FALSE
Branch 2 gabaergic projection neurons 3	ACTG1	0	0.377804	DelayedLow	FALSE	FALSE
Branch 2 gabaergic projection neurons 3	ADCY2	0	0.713881	DelayedLow	FALSE	FALSE
Branch 2 gabaergic projection neurons 3	AKAP12	-0.641951	0	AcuteHigh	FALSE	FALSE
Branch 2 gabaergic projection neurons 3	ALCAM	0	0.282551	DelayedLow	FALSE	FALSE
Branch 2 gabaergic projection neurons 3	ALK	-0.983396	0	AcuteHigh	FALSE	FALSE
Branch 2 gabaergic projection neurons 3	ANK3	-0.486215	0	AcuteHigh	FALSE	FALSE
Branch 2 gabaergic projection neurons 3	ANKH	-0.907249	0	AcuteHigh	FALSE	FALSE
Branch 2 gabaergic projection neurons 3	ANKRD11	0	-0.303286	DelayedHigh	FALSE	FALSE
Branch 2 gabaergic projection neurons 3	ANKRD36	-0.55235	0	AcuteHigh	FALSE	FALSE
Branch 2 gabaergic projection neurons 3	ANKRD44	-0.569273	0	AcuteHigh	FALSE	FALSE
Branch 2 gabaergic projection neurons 3	ANKRD7	0	-1.17151	DelayedHigh	FALSE	FALSE
Branch 2 gabaergic projection neurons 3	ANO10	0	-0.267394	DelayedHigh	FALSE	FALSE
Branch 2 gabaergic projection neurons 3	AP1G1	0	-0.298262	DelayedHigh	FALSE	FALSE
Branch 2 gabaergic projection neurons 3	AP1S1	0	0.415943	DelayedLow	FALSE	FALSE
Branch 2 gabaergic projection neurons 3	AP2B1	-0.451904	0	AcuteHigh	FALSE	FALSE
Branch 2 gabaergic projection neurons 3	APLP1	-0.411222	0	AcuteHigh	FALSE	FALSE
Branch 2 gabaergic projection neurons 3	ARHGAP24	0	-0.391448	DelayedHigh	FALSE	FALSE
Branch 2 gabaergic projection neurons 3	ARHGDIG	0	0.762284	DelayedLow	FALSE	FALSE
Branch 2 gabaergic projection neurons 3	KSR2	-0.787453	0	AcuteHigh	TRUE	FALSE
Branch 2 gabaergic projection neurons 3	ARIH1	0	-0.285153	DelayedHigh	FALSE	FALSE
Branch 2 gabaergic projection neurons 3	ARPC4	1.06738	0	AcuteLow	FALSE	FALSE
Branch 2 gabaergic projection neurons 3	ARPC5	0	0.366274	DelayedLow	FALSE	FALSE
Branch 2 gabaergic projection neurons 3	ARPP21	0	0.402824	DelayedLow	FALSE	FALSE
Branch 2 gabaergic projection neurons 3	ASNS	0	-0.307165	DelayedHigh	FALSE	FALSE
Branch 2 gabaergic projection neurons 3	ASTN2	-0.740616	0	AcuteHigh	FALSE	FALSE
Branch 2 gabaergic projection neurons 3	ASXL1	0	-0.278524	DelayedHigh	FALSE	FALSE
Branch 2 gabaergic projection neurons 3	ATXN1	-0.674618	0	AcuteHigh	TRUE	FALSE
Branch 2 gabaergic projection neurons 3	ATF6	0	-0.28427	DelayedHigh	FALSE	FALSE
Branch 2 gabaergic projection neurons 3	ATP1A3	-0.652536	0	AcuteHigh	FALSE	FALSE
Branch 2 gabaergic projection neurons 3	CMIP	-0.65232	0	AcuteHigh	TRUE	FALSE
Branch 2 gabaergic projection neurons 3	ATP5F1D	0	0.385555	DelayedLow	FALSE	FALSE
Branch 2 gabaergic projection neurons 3	ATP5MC3	0	0.395377	DelayedLow	FALSE	FALSE
Branch 2 gabaergic projection neurons 3	ATP5ME	0	-0.35263	DelayedHigh	FALSE	FALSE
Branch 2 gabaergic projection neurons 3	ATP5MF	0	0.301905	DelayedLow	FALSE	FALSE
Branch 2 gabaergic projection neurons 3	ATP5MG	0	0.279611	DelayedLow	FALSE	FALSE
Branch 2 gabaergic projection neurons 3	ATP5PF	0	0.303187	DelayedLow	FALSE	FALSE
Branch 2 gabaergic projection neurons 3	ATP5PO	0	0.544413	DelayedLow	FALSE	FALSE
Branch 2 gabaergic projection neurons 3	ATP6V1F	0	0.360754	DelayedLow	FALSE	FALSE
Branch 2 gabaergic projection neurons 3	ATP6V1G1	0	0.276443	DelayedLow	FALSE	FALSE
Branch 2 gabaergic projection neurons 3	ATP9A	-0.892215	0	AcuteHigh	FALSE	FALSE
Branch 2 gabaergic projection neurons 3	BANF1	0	0.379145	DelayedLow	FALSE	FALSE
Branch 2 gabaergic projection neurons 3	BEX4	0	0.362596	DelayedLow	FALSE	FALSE
Branch 2 gabaergic projection neurons 3	BLOC1S4	1.53814	0	AcuteLow	FALSE	FALSE
Branch 2 gabaergic projection neurons 3	BLZF1	0	-0.340584	DelayedHigh	FALSE	FALSE
Branch 2 gabaergic projection neurons 3	BMPR2	-0.533465	0	AcuteHigh	FALSE	FALSE
Branch 2 gabaergic projection neurons 3	BNIP3L	0	-0.312397	DelayedHigh	FALSE	FALSE
Branch 2 gabaergic projection neurons 3	BRD4	0	-0.256855	DelayedHigh	FALSE	FALSE
Branch 2 gabaergic projection neurons 3	BRINP3	0	0.425798	DelayedLow	FALSE	FALSE
Branch 2 gabaergic projection neurons 3	BTAF1	0	-0.293255	DelayedHigh	FALSE	FALSE
Branch 2 gabaergic projection neurons 3	BTF3	0	0.370716	DelayedLow	FALSE	FALSE
Branch 2 gabaergic projection neurons 3	C10orf143	0.547186	0	AcuteLow	FALSE	FALSE
Branch 2 gabaergic projection neurons 3	C12orf57	0.55764	0	AcuteLow	FALSE	FALSE
Branch 2 gabaergic projection neurons 3	C18orf25	0	-0.313794	DelayedHigh	FALSE	FALSE
Branch 2 gabaergic projection neurons 3	C19orf53	0	0.315389	DelayedLow	FALSE	FALSE
Branch 2 gabaergic projection neurons 3	C1orf21	0	-0.325719	DelayedHigh	FALSE	FALSE
Branch 2 gabaergic projection neurons 3	CACNA1C	-0.662173	0	AcuteHigh	FALSE	FALSE
Branch 2 gabaergic projection neurons 3	CACNA1E	-0.95162	0	AcuteHigh	FALSE	FALSE
Branch 2 gabaergic projection neurons 3	CALM2	0	0.26294	DelayedLow	FALSE	FALSE
Branch 2 gabaergic projection neurons 3	CALM3	0	0.27365	DelayedLow	FALSE	FALSE
Branch 2 gabaergic projection neurons 3	CALU	0	-0.333751	DelayedHigh	FALSE	FALSE
Branch 2 gabaergic projection neurons 3	CALY	0	0.378502	DelayedLow	FALSE	FALSE
Branch 2 gabaergic projection neurons 3	CAMK4	0	-0.285372	DelayedHigh	FALSE	FALSE
Branch 2 gabaergic projection neurons 3	CARS1	0	-0.343124	DelayedHigh	FALSE	FALSE
Branch 2 gabaergic projection neurons 3	CASD1	0	0.315526	DelayedLow	FALSE	FALSE
Branch 2 gabaergic projection neurons 3	CBFA2T2	0	-0.325787	DelayedHigh	FALSE	FALSE
Branch 2 gabaergic projection neurons 3	CBS	1.32329	0	AcuteLow	FALSE	FALSE
Branch 2 gabaergic projection neurons 3	CCDC191	0	0.517936	DelayedLow	FALSE	FALSE
Branch 2 gabaergic projection neurons 3	CCNT1	0	-0.325123	DelayedHigh	FALSE	FALSE
Branch 2 gabaergic projection neurons 3	CD24	-0.354553	0.270717	AcuteHighReverse	FALSE	FALSE
Branch 2 gabaergic projection neurons 3	CDC14B	0	-0.258754	DelayedHigh	FALSE	FALSE
Branch 2 gabaergic projection neurons 3	RBPJ	-0.510988	0	AcuteHigh	TRUE	FALSE
Branch 2 gabaergic projection neurons 3	CDH13	-0.822971	0.323698	AcuteHighReverse	FALSE	FALSE
Branch 2 gabaergic projection neurons 3	CDH23	0	0.497789	DelayedLow	FALSE	FALSE
Branch 2 gabaergic projection neurons 3	CERS6	-0.508428	0	AcuteHigh	TRUE	FALSE
Branch 2 gabaergic projection neurons 3	CDKL3	1.42689	0	AcuteLow	FALSE	FALSE
Branch 2 gabaergic projection neurons 3	CDYL2	0	-0.591744	DelayedHigh	FALSE	FALSE
Branch 2 gabaergic projection neurons 3	CELF1	0	-0.266396	DelayedHigh	FALSE	FALSE
Branch 2 gabaergic projection neurons 3	CEP95	0	-0.276636	DelayedHigh	FALSE	FALSE
Branch 2 gabaergic projection neurons 3	CFL1	0	0.334104	DelayedLow	FALSE	FALSE
Branch 2 gabaergic projection neurons 3	CHCHD2	0	0.338917	DelayedLow	FALSE	FALSE
Branch 2 gabaergic projection neurons 3	CHKA	0	-0.474395	DelayedHigh	FALSE	FALSE
Branch 2 gabaergic projection neurons 3	CHN2	-0.622115	0	AcuteHigh	FALSE	FALSE
Branch 2 gabaergic projection neurons 3	CHST2	0	0.67862	DelayedLow	FALSE	FALSE
Branch 2 gabaergic projection neurons 3	CIAO2B	0	0.336005	DelayedLow	FALSE	FALSE
Branch 2 gabaergic projection neurons 3	CKB	0	0.363361	DelayedLow	FALSE	FALSE
Branch 2 gabaergic projection neurons 3	CLIC4	0	-0.356025	DelayedHigh	FALSE	FALSE
Branch 2 gabaergic projection neurons 3	CNIH2	0	0.365077	DelayedLow	FALSE	FALSE
Branch 2 gabaergic projection neurons 3	CNOT1	0	-0.392866	DelayedHigh	FALSE	FALSE
Branch 2 gabaergic projection neurons 3	CNOT6	0	-0.255957	DelayedHigh	FALSE	FALSE
Branch 2 gabaergic projection neurons 3	CNTNAP5	0	0.299822	DelayedLow	FALSE	FALSE
Branch 2 gabaergic projection neurons 3	COA3	0	0.493888	DelayedLow	FALSE	FALSE
Branch 2 gabaergic projection neurons 3	COMMD5	0	0.80012	DelayedLow	FALSE	FALSE
Branch 2 gabaergic projection neurons 3	COPE	0	0.379575	DelayedLow	FALSE	FALSE
Branch 2 gabaergic projection neurons 3	COX6A1	0	0.250742	DelayedLow	FALSE	FALSE
Branch 2 gabaergic projection neurons 3	CPEB3	-0.899241	0	AcuteHigh	FALSE	FALSE
Branch 2 gabaergic projection neurons 3	CPEB4	0	-0.281731	DelayedHigh	FALSE	FALSE
Branch 2 gabaergic projection neurons 3	CRABP1	0	0.781606	DelayedLow	FALSE	FALSE
Branch 2 gabaergic projection neurons 3	CRABP2	0	0.597867	DelayedLow	FALSE	FALSE
Branch 2 gabaergic projection neurons 3	CRK	0	-0.308146	DelayedHigh	FALSE	FALSE
Branch 2 gabaergic projection neurons 3	CSRNP3	-0.546503	0	AcuteHigh	FALSE	FALSE
Branch 2 gabaergic projection neurons 3	CTNNA2	-0.348032	0	AcuteHigh	FALSE	FALSE
Branch 2 gabaergic projection neurons 3	CUEDC2	0	0.521596	DelayedLow	FALSE	FALSE
Branch 2 gabaergic projection neurons 3	CXXC5	-0.639763	0	AcuteHigh	FALSE	FALSE
Branch 2 gabaergic projection neurons 3	DBI	1.45233	0	AcuteLow	FALSE	FALSE
Branch 2 gabaergic projection neurons 3	DBN1	0	0.308874	DelayedLow	FALSE	FALSE
Branch 2 gabaergic projection neurons 3	DCLK1	-0.477374	0	AcuteHigh	FALSE	FALSE
Branch 2 gabaergic projection neurons 3	DCTN3	0	0.348597	DelayedLow	FALSE	FALSE
Branch 2 gabaergic projection neurons 3	DCUN1D3	0	-0.60994	DelayedHigh	FALSE	FALSE
Branch 2 gabaergic projection neurons 3	DDC	0	1.03218	DelayedLow	FALSE	FALSE
Branch 2 gabaergic projection neurons 3	DENND5A	0	-0.295993	DelayedHigh	FALSE	FALSE
Branch 2 gabaergic projection neurons 3	DGKB	0	0.50305	DelayedLow	FALSE	FALSE
Branch 2 gabaergic projection neurons 3	DIP2B	-0.73429	0	AcuteHigh	FALSE	FALSE
Branch 2 gabaergic projection neurons 3	DLK1	1.2743	0	AcuteLow	FALSE	FALSE
Branch 2 gabaergic projection neurons 3	DNAH2	0	-0.535204	DelayedHigh	FALSE	FALSE
Branch 2 gabaergic projection neurons 3	DNAJB1	0	-0.455561	DelayedHigh	FALSE	FALSE
Branch 2 gabaergic projection neurons 3	RBFOX2	-0.36209	0	AcuteHigh	TRUE	FALSE
Branch 2 gabaergic projection neurons 3	DOCK4	-0.620055	0	AcuteHigh	FALSE	FALSE
Branch 2 gabaergic projection neurons 3	DPYSL2	-0.550919	0	AcuteHigh	FALSE	FALSE
Branch 2 gabaergic projection neurons 3	DPYSL3	-0.501532	0	AcuteHigh	FALSE	FALSE
Branch 2 gabaergic projection neurons 3	DYNC1H1	-0.467748	0	AcuteHigh	FALSE	FALSE
Branch 2 gabaergic projection neurons 3	DYNC1I2	-0.731674	0	AcuteHigh	FALSE	FALSE
Branch 2 gabaergic projection neurons 3	DYNLRB1	-0.915918	0	AcuteHigh	FALSE	FALSE
Branch 2 gabaergic projection neurons 3	DYNLT1	0	0.729453	DelayedLow	FALSE	FALSE
Branch 2 gabaergic projection neurons 3	EDF1	0	0.463851	DelayedLow	FALSE	FALSE
Branch 2 gabaergic projection neurons 3	EEF1B2	0	0.343857	DelayedLow	FALSE	FALSE
Branch 2 gabaergic projection neurons 3	EID1	0	0.363671	DelayedLow	FALSE	FALSE
Branch 2 gabaergic projection neurons 3	EIF1	0.416338	0	AcuteLow	FALSE	FALSE
Branch 2 gabaergic projection neurons 3	EIF1B	0.451551	0	AcuteLow	FALSE	FALSE
Branch 2 gabaergic projection neurons 3	EIF2AK3	0	-0.448067	DelayedHigh	FALSE	FALSE
Branch 2 gabaergic projection neurons 3	EIF3J	0	-0.364083	DelayedHigh	FALSE	FALSE
Branch 2 gabaergic projection neurons 3	EIF4A2	0	0.287807	DelayedLow	FALSE	FALSE
Branch 2 gabaergic projection neurons 3	EIF4G2	-0.351962	0	AcuteHigh	FALSE	FALSE
Branch 2 gabaergic projection neurons 3	ELAVL4	0	0.468456	DelayedLow	FALSE	FALSE
Branch 2 gabaergic projection neurons 3	YWHAQ	-0.311967	0	AcuteHigh	TRUE	FALSE
Branch 2 gabaergic projection neurons 3	ELOVL6	0	-0.303951	DelayedHigh	FALSE	FALSE
Branch 2 gabaergic projection neurons 3	ELP2	0	-0.343346	DelayedHigh	FALSE	FALSE
Branch 2 gabaergic projection neurons 3	ENC1	0	-0.266731	DelayedHigh	FALSE	FALSE
Branch 2 gabaergic projection neurons 3	ENSG00000260729	0	-0.315798	DelayedHigh	FALSE	FALSE
Branch 2 gabaergic projection neurons 3	ENSG00000284461	0	-0.27036	DelayedHigh	FALSE	FALSE
Branch 2 gabaergic projection neurons 3	ENSG00000285920	0	-0.337285	DelayedHigh	FALSE	FALSE
Branch 2 gabaergic projection neurons 3	ENSG00000286098	0	-0.344063	DelayedHigh	FALSE	FALSE
Branch 2 gabaergic projection neurons 3	ENSG00000288000	0	-0.494435	DelayedHigh	FALSE	FALSE
Branch 2 gabaergic projection neurons 3	ERC2	-0.526694	0	AcuteHigh	FALSE	FALSE
Branch 2 gabaergic projection neurons 3	ESD	0	0.358516	DelayedLow	FALSE	FALSE
Branch 2 gabaergic projection neurons 3	ETF1	0	-0.370236	DelayedHigh	FALSE	FALSE
Branch 2 gabaergic projection neurons 3	FABP5	0	0.622802	DelayedLow	FALSE	FALSE
Branch 2 gabaergic projection neurons 3	FABP7	4.00662	0	AcuteLow	FALSE	FALSE
Branch 2 gabaergic projection neurons 3	FAM133B	0	-0.303189	DelayedHigh	FALSE	FALSE
Branch 2 gabaergic projection neurons 3	FAM168A	0	-0.254721	DelayedHigh	FALSE	FALSE
Branch 2 gabaergic projection neurons 3	FAM219A	0	-0.281228	DelayedHigh	FALSE	FALSE
Branch 2 gabaergic projection neurons 3	FAM89B	0	0.461192	DelayedLow	FALSE	FALSE
Branch 2 gabaergic projection neurons 3	FAU	0.419723	0	AcuteLow	FALSE	FALSE
Branch 2 gabaergic projection neurons 3	FBXO34	0	-0.35297	DelayedHigh	FALSE	FALSE
Branch 2 gabaergic projection neurons 3	FBXO42	0	-0.331364	DelayedHigh	FALSE	FALSE
Branch 2 gabaergic projection neurons 3	FDFT1	1.32855	0	AcuteLow	FALSE	TRUE
Branch 2 gabaergic projection neurons 3	FEM1B	0	-0.306996	DelayedHigh	FALSE	FALSE
Branch 2 gabaergic projection neurons 3	ATP13A3	0	-0.295999	DelayedHigh	TRUE	FALSE
Branch 2 gabaergic projection neurons 3	FLRT2	0	0.488724	DelayedLow	FALSE	FALSE
Branch 2 gabaergic projection neurons 3	FNBP1L	-0.35184	0	AcuteHigh	FALSE	FALSE
Branch 2 gabaergic projection neurons 3	CIRBP	0	0.378626	DelayedLow	TRUE	FALSE
Branch 2 gabaergic projection neurons 3	FSTL5	0	0.681935	DelayedLow	FALSE	FALSE
Branch 2 gabaergic projection neurons 3	COX5B	0	0.337905	DelayedLow	TRUE	FALSE
Branch 2 gabaergic projection neurons 3	FUBP3	0	-0.300111	DelayedHigh	FALSE	FALSE
Branch 2 gabaergic projection neurons 3	GABARAPL2	0	0.316827	DelayedLow	FALSE	FALSE
Branch 2 gabaergic projection neurons 3	GABRB1	-1.11517	0	AcuteHigh	FALSE	FALSE
Branch 2 gabaergic projection neurons 3	GABRG3	-0.86688	0	AcuteHigh	FALSE	FALSE
Branch 2 gabaergic projection neurons 3	GAD2	0	0.5429	DelayedLow	FALSE	FALSE
Branch 2 gabaergic projection neurons 3	GALK2	0	-0.364247	DelayedHigh	FALSE	FALSE
Branch 2 gabaergic projection neurons 3	GALNTL6	0	0.419559	DelayedLow	FALSE	FALSE
Branch 2 gabaergic projection neurons 3	GAP43	-0.316896	0.265566	AcuteHighReverse	FALSE	FALSE
Branch 2 gabaergic projection neurons 3	GARS1	0	-0.303634	DelayedHigh	FALSE	FALSE
Branch 2 gabaergic projection neurons 3	GCH1	-0.922841	0	AcuteHigh	FALSE	FALSE
Branch 2 gabaergic projection neurons 3	GCSH	0	0.627913	DelayedLow	FALSE	FALSE
Branch 2 gabaergic projection neurons 3	GLO1	0	-0.379375	DelayedHigh	FALSE	FALSE
Branch 2 gabaergic projection neurons 3	GMDS	0	-0.322659	DelayedHigh	FALSE	FALSE
Branch 2 gabaergic projection neurons 3	GNA12	0	-0.266214	DelayedHigh	FALSE	FALSE
Branch 2 gabaergic projection neurons 3	GNAI2	0	0.355864	DelayedLow	FALSE	FALSE
Branch 2 gabaergic projection neurons 3	GNG2	-0.484698	0	AcuteHigh	FALSE	FALSE
Branch 2 gabaergic projection neurons 3	GNG3	0	0.382131	DelayedLow	FALSE	FALSE
Branch 2 gabaergic projection neurons 3	GNG5	2.47319	0	AcuteLow	FALSE	FALSE
Branch 2 gabaergic projection neurons 3	GOLPH3	0	-0.368935	DelayedHigh	FALSE	FALSE
Branch 2 gabaergic projection neurons 3	GPC5	0	-0.473025	DelayedHigh	FALSE	FALSE
Branch 2 gabaergic projection neurons 3	GPX4	0	0.255254	DelayedLow	FALSE	FALSE
Branch 2 gabaergic projection neurons 3	GREB1L	-0.604817	0	AcuteHigh	FALSE	FALSE
Branch 2 gabaergic projection neurons 3	GRIA1	-0.608888	0.267215	AcuteHighReverse	FALSE	FALSE
Branch 2 gabaergic projection neurons 3	GRID2	0	0.460742	DelayedLow	FALSE	FALSE
Branch 2 gabaergic projection neurons 3	GRIN2A	0	-0.427022	DelayedHigh	FALSE	FALSE
Branch 2 gabaergic projection neurons 3	GSK3B	-0.423465	0	AcuteHigh	FALSE	FALSE
Branch 2 gabaergic projection neurons 3	GSTO1	2.01967	0	AcuteLow	FALSE	FALSE
Branch 2 gabaergic projection neurons 3	GSTP1	1.0135	0	AcuteLow	FALSE	FALSE
Branch 2 gabaergic projection neurons 3	GTF2A2	0	0.347403	DelayedLow	FALSE	FALSE
Branch 2 gabaergic projection neurons 3	DTD1	0	0.617371	DelayedLow	TRUE	FALSE
Branch 2 gabaergic projection neurons 3	GTF3C6	0	0.552703	DelayedLow	FALSE	FALSE
Branch 2 gabaergic projection neurons 3	GULP1	0	0.485815	DelayedLow	FALSE	FALSE
Branch 2 gabaergic projection neurons 3	H1-10	1.32363	0	AcuteLow	FALSE	FALSE
Branch 2 gabaergic projection neurons 3	H1-2	2.9257	0	AcuteLow	FALSE	FALSE
Branch 2 gabaergic projection neurons 3	H1-4	0	0.806354	DelayedLow	FALSE	FALSE
Branch 2 gabaergic projection neurons 3	H2AZ1	0.830704	0	AcuteLow	FALSE	FALSE
Branch 2 gabaergic projection neurons 3	H2BC5	2.38788	0	AcuteLow	FALSE	FALSE
Branch 2 gabaergic projection neurons 3	H2BC6	2.02616	-0.523631	AcuteLowReverse	FALSE	FALSE
Branch 2 gabaergic projection neurons 3	H3-3A	0	0.371055	DelayedLow	FALSE	FALSE
Branch 2 gabaergic projection neurons 3	H3-3B	0.572638	0	AcuteLow	FALSE	FALSE
Branch 2 gabaergic projection neurons 3	EGR1	0	-0.272759	DelayedHigh	TRUE	FALSE
Branch 2 gabaergic projection neurons 3	HAVCR2	0	-0.432726	DelayedHigh	FALSE	FALSE
Branch 2 gabaergic projection neurons 3	HDAC9	-1.07541	0	AcuteHigh	FALSE	FALSE
Branch 2 gabaergic projection neurons 3	HES5	2.48622	0	AcuteLow	FALSE	FALSE
Branch 2 gabaergic projection neurons 3	ELOVL5	0	-0.501205	DelayedHigh	TRUE	FALSE
Branch 2 gabaergic projection neurons 3	HMGA1	0.886323	0	AcuteLow	FALSE	FALSE
Branch 2 gabaergic projection neurons 3	HMGA2	4.68469	0	AcuteLow	FALSE	FALSE
Branch 2 gabaergic projection neurons 3	HMGB3	0	0.513855	DelayedLow	FALSE	FALSE
Branch 2 gabaergic projection neurons 3	HMGCS1	0	-0.25985	DelayedHigh	FALSE	TRUE
Branch 2 gabaergic projection neurons 3	HNRNPA1	0	0.400206	DelayedLow	FALSE	FALSE
Branch 2 gabaergic projection neurons 3	HOMER1	0	-0.2934	DelayedHigh	FALSE	FALSE
Branch 2 gabaergic projection neurons 3	HS3ST4	0	0.584655	DelayedLow	FALSE	FALSE
Branch 2 gabaergic projection neurons 3	HSPA4L	0	-0.363887	DelayedHigh	FALSE	FALSE
Branch 2 gabaergic projection neurons 3	HSPA8	-0.480457	0	AcuteHigh	FALSE	FALSE
Branch 2 gabaergic projection neurons 3	HSPB1	2.86911	0	AcuteLow	FALSE	FALSE
Branch 2 gabaergic projection neurons 3	HTATSF1	0	0.509672	DelayedLow	FALSE	FALSE
Branch 2 gabaergic projection neurons 3	IARS1	0	-0.322916	DelayedHigh	FALSE	FALSE
Branch 2 gabaergic projection neurons 3	ID4	0	0.44337	DelayedLow	FALSE	FALSE
Branch 2 gabaergic projection neurons 3	INA	-0.480412	0	AcuteHigh	FALSE	FALSE
Branch 2 gabaergic projection neurons 3	INO80	0	-0.254313	DelayedHigh	FALSE	FALSE
Branch 2 gabaergic projection neurons 3	INSR	0	-0.28687	DelayedHigh	FALSE	FALSE
Branch 2 gabaergic projection neurons 3	IP6K1	0	-0.277472	DelayedHigh	FALSE	FALSE
Branch 2 gabaergic projection neurons 3	ITGB8	0	0.327434	DelayedLow	FALSE	FALSE
Branch 2 gabaergic projection neurons 3	JARID2	0	-0.300381	DelayedHigh	FALSE	FALSE
Branch 2 gabaergic projection neurons 3	KANSL1	0	-0.282094	DelayedHigh	FALSE	FALSE
Branch 2 gabaergic projection neurons 3	FOS	0	-0.315972	DelayedHigh	TRUE	FALSE
Branch 2 gabaergic projection neurons 3	KIRREL3	0	-0.281466	DelayedHigh	FALSE	FALSE
Branch 2 gabaergic projection neurons 3	FOXO3	0	-0.313143	DelayedHigh	TRUE	FALSE
Branch 2 gabaergic projection neurons 3	FRMD4B	0	-0.267005	DelayedHigh	TRUE	FALSE
Branch 2 gabaergic projection neurons 3	LAMTOR4	0	0.324846	DelayedLow	FALSE	FALSE
Branch 2 gabaergic projection neurons 3	LARP4B	0	-0.337152	DelayedHigh	FALSE	FALSE
Branch 2 gabaergic projection neurons 3	LDHB	0	0.292197	DelayedLow	FALSE	FALSE
Branch 2 gabaergic projection neurons 3	LHFPL6	1.03117	0	AcuteLow	FALSE	FALSE
Branch 2 gabaergic projection neurons 3	LMBR1	0	-0.269515	DelayedHigh	FALSE	FALSE
Branch 2 gabaergic projection neurons 3	LMCD1	-1.3597	0	AcuteHigh	FALSE	FALSE
Branch 2 gabaergic projection neurons 3	LMO3	0	-0.318829	DelayedHigh	FALSE	FALSE
Branch 2 gabaergic projection neurons 3	HIVEP2	0	-0.279785	DelayedHigh	TRUE	FALSE
Branch 2 gabaergic projection neurons 3	LRRC4C	0	0.259754	DelayedLow	FALSE	FALSE
Branch 2 gabaergic projection neurons 3	LY6H	0	0.512319	DelayedLow	FALSE	FALSE
Branch 2 gabaergic projection neurons 3	MAGED2	-0.549869	0	AcuteHigh	FALSE	FALSE
Branch 2 gabaergic projection neurons 3	MAGEL2	0	0.519205	DelayedLow	FALSE	FALSE
Branch 2 gabaergic projection neurons 3	MAGI3	0	-0.279039	DelayedHigh	FALSE	FALSE
Branch 2 gabaergic projection neurons 3	MAML3	0	0.283935	DelayedLow	FALSE	FALSE
Branch 2 gabaergic projection neurons 3	MAP1B	-0.27541	0	AcuteHigh	FALSE	FALSE
Branch 2 gabaergic projection neurons 3	MAP1LC3A	0	0.358956	DelayedLow	FALSE	FALSE
Branch 2 gabaergic projection neurons 3	MAP2	-0.382274	0	AcuteHigh	FALSE	FALSE
Branch 2 gabaergic projection neurons 3	MAPK10	-0.508227	0	AcuteHigh	FALSE	FALSE
Branch 2 gabaergic projection neurons 3	MARCKSL1	0	0.529685	DelayedLow	FALSE	FALSE
Branch 2 gabaergic projection neurons 3	MCC	0	0.573601	DelayedLow	FALSE	FALSE
Branch 2 gabaergic projection neurons 3	MCL1	0	-0.279578	DelayedHigh	FALSE	FALSE
Branch 2 gabaergic projection neurons 3	MDM2	0	-0.455862	DelayedHigh	FALSE	FALSE
Branch 2 gabaergic projection neurons 3	MEAF6	0	0.263923	DelayedLow	FALSE	FALSE
Branch 2 gabaergic projection neurons 3	MED13	0	-0.291833	DelayedHigh	TRUE	FALSE
Branch 2 gabaergic projection neurons 3	MEST	0	0.252797	DelayedLow	FALSE	FALSE
Branch 2 gabaergic projection neurons 3	MFAP2	0	0.673743	DelayedLow	FALSE	FALSE
Branch 2 gabaergic projection neurons 3	MGAT5	0	-0.253141	DelayedHigh	TRUE	FALSE
Branch 2 gabaergic projection neurons 3	MGST3	0	0.367923	DelayedLow	FALSE	FALSE
Branch 2 gabaergic projection neurons 3	MICOS10	0	0.499405	DelayedLow	FALSE	FALSE
Branch 2 gabaergic projection neurons 3	MLLT11	0	0.360657	DelayedLow	FALSE	FALSE
Branch 2 gabaergic projection neurons 3	MRFAP1	0	0.360603	DelayedLow	FALSE	FALSE
Branch 2 gabaergic projection neurons 3	NLK	0	-0.25661	DelayedHigh	TRUE	FALSE
Branch 2 gabaergic projection neurons 3	MRPL36	0	0.490922	DelayedLow	FALSE	FALSE
Branch 2 gabaergic projection neurons 3	MRTFA	0	-0.263485	DelayedHigh	FALSE	FALSE
Branch 2 gabaergic projection neurons 3	MSI2	-0.74859	0	AcuteHigh	FALSE	FALSE
Branch 2 gabaergic projection neurons 3	MSL2	0	-0.420122	DelayedHigh	FALSE	FALSE
Branch 2 gabaergic projection neurons 3	MSMO1	1.50819	0	AcuteLow	FALSE	TRUE
Branch 2 gabaergic projection neurons 3	MT-ATP6	0	0.754963	DelayedLow	FALSE	FALSE
Branch 2 gabaergic projection neurons 3	MT-ATP8	-0.861799	0	AcuteHigh	FALSE	FALSE
Branch 2 gabaergic projection neurons 3	MT-CO1	0	0.47384	DelayedLow	FALSE	FALSE
Branch 2 gabaergic projection neurons 3	MT-CO2	0	0.687506	DelayedLow	FALSE	FALSE
Branch 2 gabaergic projection neurons 3	MT-CO3	0	0.6732	DelayedLow	FALSE	FALSE
Branch 2 gabaergic projection neurons 3	MT-CYB	0	0.807275	DelayedLow	FALSE	FALSE
Branch 2 gabaergic projection neurons 3	MT-ND1	-0.312366	0.50728	AcuteHighReverse	FALSE	FALSE
Branch 2 gabaergic projection neurons 3	MT-ND2	0	0.595232	DelayedLow	FALSE	FALSE
Branch 2 gabaergic projection neurons 3	MT-ND3	0	0.454753	DelayedLow	FALSE	FALSE
Branch 2 gabaergic projection neurons 3	MT-ND4	0	0.458984	DelayedLow	FALSE	FALSE
Branch 2 gabaergic projection neurons 3	MT-ND5	0	0.330321	DelayedLow	FALSE	FALSE
Branch 2 gabaergic projection neurons 3	MTHFD2	1.07897	-0.37085	AcuteLowReverse	FALSE	FALSE
Branch 2 gabaergic projection neurons 3	NME1	0	0.55923	DelayedLow	TRUE	FALSE
Branch 2 gabaergic projection neurons 3	MYBL1	0.727758	0	AcuteLow	FALSE	FALSE
Branch 2 gabaergic projection neurons 3	MYL6	0	0.41873	DelayedLow	FALSE	FALSE
Branch 2 gabaergic projection neurons 3	MYO5B	0	0.498128	DelayedLow	FALSE	FALSE
Branch 2 gabaergic projection neurons 3	MZT2B	0	0.287178	DelayedLow	FALSE	FALSE
Branch 2 gabaergic projection neurons 3	NACA	0	0.352236	DelayedLow	FALSE	FALSE
Branch 2 gabaergic projection neurons 3	NCL	0.470978	0	AcuteLow	FALSE	FALSE
Branch 2 gabaergic projection neurons 3	NDN	0	0.456962	DelayedLow	FALSE	FALSE
Branch 2 gabaergic projection neurons 3	NDRG4	-0.550503	0	AcuteHigh	FALSE	FALSE
Branch 2 gabaergic projection neurons 3	NDUFA11	0	0.46524	DelayedLow	FALSE	FALSE
Branch 2 gabaergic projection neurons 3	NDUFA12	0	0.3134	DelayedLow	FALSE	FALSE
Branch 2 gabaergic projection neurons 3	NDUFA13	-0.61217	0.454425	AcuteHighReverse	FALSE	FALSE
Branch 2 gabaergic projection neurons 3	NDUFAF3	0	0.550045	DelayedLow	FALSE	FALSE
Branch 2 gabaergic projection neurons 3	NDUFB10	0.363515	0	AcuteLow	FALSE	FALSE
Branch 2 gabaergic projection neurons 3	NDUFB7	0	0.41787	DelayedLow	FALSE	FALSE
Branch 2 gabaergic projection neurons 3	NDUFB8	0	0.64285	DelayedLow	FALSE	FALSE
Branch 2 gabaergic projection neurons 3	NDUFC2	0	0.481075	DelayedLow	FALSE	FALSE
Branch 2 gabaergic projection neurons 3	PDE4B	0	0.276195	DelayedLow	TRUE	FALSE
Branch 2 gabaergic projection neurons 3	NECTIN3	0	0.386885	DelayedLow	FALSE	FALSE
Branch 2 gabaergic projection neurons 3	NEDD4	0	-0.419909	DelayedHigh	FALSE	FALSE
Branch 2 gabaergic projection neurons 3	NEDD8	0	0.27202	DelayedLow	FALSE	FALSE
Branch 2 gabaergic projection neurons 3	NELFA	0	-0.372565	DelayedHigh	FALSE	FALSE
Branch 2 gabaergic projection neurons 3	NELL1	0	0.302152	DelayedLow	FALSE	FALSE
Branch 2 gabaergic projection neurons 3	NEO1	-0.765936	0	AcuteHigh	FALSE	FALSE
Branch 2 gabaergic projection neurons 3	NKX2-1	0	0.552133	DelayedLow	FALSE	FALSE
Branch 2 gabaergic projection neurons 3	PLXDC2	0	-0.344141	DelayedHigh	TRUE	FALSE
Branch 2 gabaergic projection neurons 3	NME3	0	0.595529	DelayedLow	FALSE	FALSE
Branch 2 gabaergic projection neurons 3	NNAT	0	0.679989	DelayedLow	FALSE	FALSE
Branch 2 gabaergic projection neurons 3	NOVA1	0	0.264252	DelayedLow	FALSE	FALSE
Branch 2 gabaergic projection neurons 3	NPY	0	0.562175	DelayedLow	FALSE	FALSE
Branch 2 gabaergic projection neurons 3	NR4A2	0	-0.307396	DelayedHigh	FALSE	FALSE
Branch 2 gabaergic projection neurons 3	NRCAM	-0.534862	0	AcuteHigh	FALSE	FALSE
Branch 2 gabaergic projection neurons 3	NRG2	-1.20216	0	AcuteHigh	FALSE	FALSE
Branch 2 gabaergic projection neurons 3	NSG1	0	0.497454	DelayedLow	FALSE	FALSE
Branch 2 gabaergic projection neurons 3	NTS	0	1.08882	DelayedLow	FALSE	FALSE
Branch 2 gabaergic projection neurons 3	NUDT14	0	0.671263	DelayedLow	FALSE	FALSE
Branch 2 gabaergic projection neurons 3	NUFIP2	0	-0.338599	DelayedHigh	FALSE	FALSE
Branch 2 gabaergic projection neurons 3	NUMB	0	-0.319619	DelayedHigh	FALSE	FALSE
Branch 2 gabaergic projection neurons 3	NUP98	0	-0.351688	DelayedHigh	FALSE	FALSE
Branch 2 gabaergic projection neurons 3	ODC1	0	0.257918	DelayedLow	FALSE	FALSE
Branch 2 gabaergic projection neurons 3	OGT	0	-0.334473	DelayedHigh	FALSE	FALSE
Branch 2 gabaergic projection neurons 3	OLFM2	-0.71087	0	AcuteHigh	FALSE	FALSE
Branch 2 gabaergic projection neurons 3	OLIG1	0.710685	0	AcuteLow	FALSE	FALSE
Branch 2 gabaergic projection neurons 3	RFTN1	0	0.638518	DelayedLow	TRUE	FALSE
Branch 2 gabaergic projection neurons 3	RGL1	0	-0.339087	DelayedHigh	TRUE	FALSE
Branch 2 gabaergic projection neurons 3	P4HA1	0	-0.39946	DelayedHigh	FALSE	FALSE
Branch 2 gabaergic projection neurons 3	PAFAH1B3	0	0.394458	DelayedLow	FALSE	FALSE
Branch 2 gabaergic projection neurons 3	PALLD	0	-0.282672	DelayedHigh	FALSE	FALSE
Branch 2 gabaergic projection neurons 3	PAM16	2.86911	0	AcuteLow	FALSE	FALSE
Branch 2 gabaergic projection neurons 3	PARK7	0	0.286948	DelayedLow	FALSE	FALSE
Branch 2 gabaergic projection neurons 3	PCDH7	0	0.269981	DelayedLow	FALSE	FALSE
Branch 2 gabaergic projection neurons 3	PCLO	0	-0.266889	DelayedHigh	FALSE	FALSE
Branch 2 gabaergic projection neurons 3	PCSK1N	0	0.423289	DelayedLow	FALSE	FALSE
Branch 2 gabaergic projection neurons 3	PDAP1	0	0.348742	DelayedLow	FALSE	FALSE
Branch 2 gabaergic projection neurons 3	PDE1A	0	0.374013	DelayedLow	FALSE	FALSE
Branch 2 gabaergic projection neurons 3	PDE4D	-0.738522	0	AcuteHigh	FALSE	FALSE
Branch 2 gabaergic projection neurons 3	PDE9A	-0.985639	0	AcuteHigh	FALSE	FALSE
Branch 2 gabaergic projection neurons 3	SCD	0	-0.391432	DelayedHigh	TRUE	FALSE
Branch 2 gabaergic projection neurons 3	PER3	0	-0.53042	DelayedHigh	FALSE	FALSE
Branch 2 gabaergic projection neurons 3	PET100	-0.786424	0	AcuteHigh	FALSE	FALSE
Branch 2 gabaergic projection neurons 3	PEX5L	0	-0.343537	DelayedHigh	FALSE	FALSE
Branch 2 gabaergic projection neurons 3	PFDN2	0	0.255004	DelayedLow	FALSE	FALSE
Branch 2 gabaergic projection neurons 3	PFDN5	0	0.28535	DelayedLow	FALSE	FALSE
Branch 2 gabaergic projection neurons 3	PGRMC1	0	0.372258	DelayedLow	FALSE	FALSE
Branch 2 gabaergic projection neurons 3	PHF20	0	-0.253177	DelayedHigh	FALSE	FALSE
Branch 2 gabaergic projection neurons 3	PHGDH	1.69713	0	AcuteLow	FALSE	FALSE
Branch 2 gabaergic projection neurons 3	PHLPP1	0	-0.277408	DelayedHigh	FALSE	FALSE
Branch 2 gabaergic projection neurons 3	PIP5K1A	0	-0.256153	DelayedHigh	FALSE	FALSE
Branch 2 gabaergic projection neurons 3	PLCB1	0	0.259281	DelayedLow	FALSE	FALSE
Branch 2 gabaergic projection neurons 3	PLCG2	0	-0.855885	DelayedHigh	FALSE	FALSE
Branch 2 gabaergic projection neurons 3	PLEKHO1	0	0.31414	DelayedLow	FALSE	FALSE
Branch 2 gabaergic projection neurons 3	PLPPR1	-0.539015	0	AcuteHigh	FALSE	FALSE
Branch 2 gabaergic projection neurons 3	PLPPR3	0	0.322996	DelayedLow	FALSE	FALSE
Branch 2 gabaergic projection neurons 3	PLXNA4	-0.639969	0	AcuteHigh	FALSE	FALSE
Branch 2 gabaergic projection neurons 3	POLR3GL	0	0.612156	DelayedLow	FALSE	FALSE
Branch 2 gabaergic projection neurons 3	PPDPF	-0.607872	0	AcuteHigh	FALSE	FALSE
Branch 2 gabaergic projection neurons 3	PPM1D	0	-0.5343	DelayedHigh	FALSE	FALSE
Branch 2 gabaergic projection neurons 3	PPP1R14B	0	0.446853	DelayedLow	FALSE	FALSE
Branch 2 gabaergic projection neurons 3	PPP2R2A	0	-0.316779	DelayedHigh	FALSE	FALSE
Branch 2 gabaergic projection neurons 3	PPP2R2B	-0.433655	0	AcuteHigh	FALSE	FALSE
Branch 2 gabaergic projection neurons 3	PPP2R5C	0	-0.319233	DelayedHigh	FALSE	FALSE
Branch 2 gabaergic projection neurons 3	PPP4C	0	0.447315	DelayedLow	FALSE	FALSE
Branch 2 gabaergic projection neurons 3	PPP6R3	0	-0.303434	DelayedHigh	FALSE	FALSE
Branch 2 gabaergic projection neurons 3	PRDX2	0	0.368411	DelayedLow	FALSE	FALSE
Branch 2 gabaergic projection neurons 3	PRDX5	0	0.36879	DelayedLow	FALSE	FALSE
Branch 2 gabaergic projection neurons 3	PRKG1	-0.743815	0	AcuteHigh	FALSE	FALSE
Branch 2 gabaergic projection neurons 3	PSAT1	0	-0.460208	DelayedHigh	FALSE	FALSE
Branch 2 gabaergic projection neurons 3	PSMB3	0	0.469555	DelayedLow	FALSE	FALSE
Branch 2 gabaergic projection neurons 3	PSMB6	0	0.438901	DelayedLow	FALSE	FALSE
Branch 2 gabaergic projection neurons 3	PSMG4	-0.711548	0	AcuteHigh	FALSE	FALSE
Branch 2 gabaergic projection neurons 3	PTMS	0	0.305382	DelayedLow	FALSE	FALSE
Branch 2 gabaergic projection neurons 3	PTPN9	-0.897078	0	AcuteHigh	FALSE	FALSE
Branch 2 gabaergic projection neurons 3	PTPRJ	-1.17718	0	AcuteHigh	FALSE	FALSE
Branch 2 gabaergic projection neurons 3	PURB	0	-0.389309	DelayedHigh	FALSE	FALSE
Branch 2 gabaergic projection neurons 3	RAB30	0	-0.277973	DelayedHigh	FALSE	FALSE
Branch 2 gabaergic projection neurons 3	RAB3GAP1	0	-0.271366	DelayedHigh	FALSE	FALSE
Branch 2 gabaergic projection neurons 3	RAB6A	0	-0.285155	DelayedHigh	FALSE	FALSE
Branch 2 gabaergic projection neurons 3	RABAC1	0	0.39029	DelayedLow	FALSE	FALSE
Branch 2 gabaergic projection neurons 3	RAC3	0	0.39341	DelayedLow	FALSE	FALSE
Branch 2 gabaergic projection neurons 3	RACK1	0.413273	0	AcuteLow	FALSE	FALSE
Branch 2 gabaergic projection neurons 3	RAD51B	0	-0.275559	DelayedHigh	FALSE	FALSE
Branch 2 gabaergic projection neurons 3	RALYL	0	0.340249	DelayedLow	FALSE	FALSE
Branch 2 gabaergic projection neurons 3	TXN	0	0.406137	DelayedLow	TRUE	FALSE
Branch 2 gabaergic projection neurons 3	RASD1	0	1.19224	DelayedLow	FALSE	FALSE
Branch 2 gabaergic projection neurons 3	UBC	0	0.365079	DelayedLow	TRUE	FALSE
Branch 2 gabaergic projection neurons 3	RBM33	0	-0.269901	DelayedHigh	FALSE	FALSE
Branch 2 gabaergic projection neurons 3	RBP1	0	0.480783	DelayedLow	FALSE	FALSE
Branch 2 gabaergic projection neurons 3	RCN1	1.60773	0	AcuteLow	FALSE	FALSE
Branch 2 gabaergic projection neurons 3	RELN	0	0.526942	DelayedLow	FALSE	FALSE
Branch 2 gabaergic projection neurons 3	USPL1	0	-0.399978	DelayedHigh	TRUE	FALSE
Branch 2 gabaergic projection neurons 3	RFX3	-0.502323	0	AcuteHigh	FALSE	FALSE
Branch 2 gabaergic projection neurons 3	RGS7BP	0	-0.349257	DelayedHigh	FALSE	FALSE
Branch 2 gabaergic projection neurons 3	RLF	0	-0.268248	DelayedHigh	FALSE	FALSE
Branch 2 gabaergic projection neurons 3	RMND5A	0	-0.504495	DelayedHigh	FALSE	FALSE
Branch 2 gabaergic projection neurons 3	VEGFA	0	-0.471168	DelayedHigh	TRUE	FALSE
Branch 2 gabaergic projection neurons 3	RNF5	0	0.484793	DelayedLow	FALSE	FALSE
Branch 2 gabaergic projection neurons 3	ZEB2	0	0.636374	DelayedLow	TRUE	FALSE
Branch 2 gabaergic projection neurons 3	ROBO1	-0.452438	0	AcuteHigh	FALSE	FALSE
Branch 2 gabaergic projection neurons 3	RORA	0	-0.421411	DelayedHigh	FALSE	FALSE
Branch 2 gabaergic projection neurons 3	RPL10	0.564568	0.290606	ContinuousLow	FALSE	FALSE
Branch 2 gabaergic projection neurons 3	RPL15	0	0.266517	DelayedLow	FALSE	FALSE
Branch 2 gabaergic projection neurons 3	RPL18	0.465824	0.262882	ContinuousLow	FALSE	FALSE
Branch 2 gabaergic projection neurons 3	RPL19	0.399768	0.291997	ContinuousLow	FALSE	FALSE
Branch 2 gabaergic projection neurons 3	RPL21	0.367716	0	AcuteLow	FALSE	FALSE
Branch 2 gabaergic projection neurons 3	RPL22	0.523234	0	AcuteLow	FALSE	FALSE
Branch 2 gabaergic projection neurons 3	RPL23	0.696864	0	AcuteLow	FALSE	FALSE
Branch 2 gabaergic projection neurons 3	RPL23A	0	0.269626	DelayedLow	FALSE	FALSE
Branch 2 gabaergic projection neurons 3	RPL24	0.366104	0	AcuteLow	FALSE	FALSE
Branch 2 gabaergic projection neurons 3	RPL27	0	0.267395	DelayedLow	FALSE	FALSE
Branch 2 gabaergic projection neurons 3	RPL28	0.478591	0	AcuteLow	FALSE	FALSE
Branch 2 gabaergic projection neurons 3	RPL29	0.446058	0.252587	ContinuousLow	FALSE	FALSE
Branch 2 gabaergic projection neurons 3	RPL3	0	0.288397	DelayedLow	FALSE	FALSE
Branch 2 gabaergic projection neurons 3	RPL30	0.587202	0	AcuteLow	FALSE	FALSE
Branch 2 gabaergic projection neurons 3	RPL32	0.464883	0	AcuteLow	FALSE	FALSE
Branch 2 gabaergic projection neurons 3	RPL34	0.477726	0	AcuteLow	FALSE	FALSE
Branch 2 gabaergic projection neurons 3	RPL35A	0.42106	0	AcuteLow	FALSE	FALSE
Branch 2 gabaergic projection neurons 3	RPL36A	-0.688627	0.289286	AcuteHighReverse	FALSE	FALSE
Branch 2 gabaergic projection neurons 3	RPL39	0.63011	0	AcuteLow	FALSE	FALSE
Branch 2 gabaergic projection neurons 3	RPL41	0.442267	0	AcuteLow	FALSE	FALSE
Branch 2 gabaergic projection neurons 3	RPL5	0.481406	0	AcuteLow	FALSE	FALSE
Branch 2 gabaergic projection neurons 3	RPL7	0.801007	0	AcuteLow	FALSE	FALSE
Branch 2 gabaergic projection neurons 3	RPL7A	0.368267	0.345139	ContinuousLow	FALSE	FALSE
Branch 2 gabaergic projection neurons 3	RPL8	0.533703	0	AcuteLow	FALSE	FALSE
Branch 2 gabaergic projection neurons 3	RPLP1	0.429569	0	AcuteLow	FALSE	FALSE
Branch 2 gabaergic projection neurons 3	RPLP2	0.58019	0	AcuteLow	FALSE	FALSE
Branch 2 gabaergic projection neurons 3	RPS10	0	0.672755	DelayedLow	FALSE	FALSE
Branch 2 gabaergic projection neurons 3	RPS12	0.62555	0	AcuteLow	FALSE	FALSE
Branch 2 gabaergic projection neurons 3	RPS13	0.567605	0	AcuteLow	FALSE	FALSE
Branch 2 gabaergic projection neurons 3	RPS14	0.510904	0	AcuteLow	FALSE	FALSE
Branch 2 gabaergic projection neurons 3	RPS15	0.524322	0	AcuteLow	FALSE	FALSE
Branch 2 gabaergic projection neurons 3	RPS15A	0.569854	0	AcuteLow	FALSE	FALSE
Branch 2 gabaergic projection neurons 3	RPS19	0.441039	0	AcuteLow	FALSE	FALSE
Branch 2 gabaergic projection neurons 3	RPS20	0.561652	0	AcuteLow	FALSE	FALSE
Branch 2 gabaergic projection neurons 3	RPS21	0.419711	0	AcuteLow	FALSE	FALSE
Branch 2 gabaergic projection neurons 3	RPS23	0.482969	0	AcuteLow	FALSE	FALSE
Branch 2 gabaergic projection neurons 3	RPS24	0.472563	0	AcuteLow	FALSE	FALSE
Branch 2 gabaergic projection neurons 3	RPS25	0.454504	0	AcuteLow	FALSE	FALSE
Branch 2 gabaergic projection neurons 3	RPS27A	0.660273	0	AcuteLow	FALSE	FALSE
Branch 2 gabaergic projection neurons 3	RPS27L	1.3721	0	AcuteLow	FALSE	FALSE
Branch 2 gabaergic projection neurons 3	RPS3	0.463417	0.298174	ContinuousLow	FALSE	FALSE
Branch 2 gabaergic projection neurons 3	RPS3A	0.487518	0.326595	ContinuousLow	FALSE	FALSE
Branch 2 gabaergic projection neurons 3	RPS4X	0	0.385098	DelayedLow	FALSE	FALSE
Branch 2 gabaergic projection neurons 3	RPS6	0	0.33502	DelayedLow	FALSE	FALSE
Branch 2 gabaergic projection neurons 3	RPS6KA5	0	-0.358945	DelayedHigh	FALSE	FALSE
Branch 2 gabaergic projection neurons 3	RPS7	0.663507	0	AcuteLow	FALSE	FALSE
Branch 2 gabaergic projection neurons 3	RPS8	0.655477	0	AcuteLow	FALSE	FALSE
Branch 2 gabaergic projection neurons 3	RPS9	0	0.312607	DelayedLow	FALSE	FALSE
Branch 2 gabaergic projection neurons 3	RTL8C	0	0.40116	DelayedLow	FALSE	FALSE
Branch 2 gabaergic projection neurons 3	RYR3	0	0.728113	DelayedLow	FALSE	FALSE
Branch 2 gabaergic projection neurons 3	SAMD12	0	-0.263665	DelayedHigh	FALSE	FALSE
Branch 2 gabaergic projection neurons 3	SAMD4A	-0.903704	0	AcuteHigh	FALSE	FALSE
Branch 2 gabaergic projection neurons 3	SAMD5	-0.61547	0	AcuteHigh	FALSE	FALSE
Branch 2 gabaergic projection neurons 3	SASH1	-0.669946	0	AcuteHigh	FALSE	FALSE
Branch 2 gabaergic projection neurons 3	SCAND1	0	0.41339	DelayedLow	FALSE	FALSE
Branch 2 gabaergic projection neurons 3	SCFD2	0	-0.290652	DelayedHigh	FALSE	FALSE
Branch 2 gabaergic projection neurons 3	SCG2	0	0.482818	DelayedLow	FALSE	FALSE
Branch 2 gabaergic projection neurons 3	SDK2	-1.03689	0	AcuteHigh	FALSE	FALSE
Branch 2 gabaergic projection neurons 3	SELENOW	0	0.277004	DelayedLow	FALSE	FALSE
Branch 2 gabaergic projection neurons 3	SEMA5A	0	0.5026	DelayedLow	FALSE	FALSE
Branch 2 gabaergic projection neurons 3	SERP2	0	0.394656	DelayedLow	FALSE	FALSE
Branch 2 gabaergic projection neurons 3	SESN2	0	-0.521465	DelayedHigh	FALSE	FALSE
Branch 2 gabaergic projection neurons 3	SESN3	0	0.267482	DelayedLow	FALSE	FALSE
Branch 2 gabaergic projection neurons 3	SETBP1	-0.368868	0	AcuteHigh	FALSE	FALSE
Branch 2 gabaergic projection neurons 3	SEZ6L	-0.979659	0	AcuteHigh	FALSE	FALSE
Branch 2 gabaergic projection neurons 3	SEZ6L2	-0.44433	0	AcuteHigh	FALSE	FALSE
Branch 2 gabaergic projection neurons 3	SFTA3	0	0.48329	DelayedLow	FALSE	FALSE
Branch 2 gabaergic projection neurons 3	SGCD	0	0.48308	DelayedLow	FALSE	FALSE
Branch 2 gabaergic projection neurons 3	SH3GL3	0	-0.357861	DelayedHigh	FALSE	FALSE
Branch 2 gabaergic projection neurons 3	SIK3	-0.812749	0	AcuteHigh	FALSE	FALSE
Branch 2 gabaergic projection neurons 3	SIVA1	1.34073	0	AcuteLow	FALSE	FALSE
Branch 2 gabaergic projection neurons 3	SLC10A7	0	-0.324072	DelayedHigh	FALSE	FALSE
Branch 2 gabaergic projection neurons 3	SLC24A3	-1.01187	0.366603	AcuteHighReverse	FALSE	FALSE
Branch 2 gabaergic projection neurons 3	SLC35F1	-0.610292	0	AcuteHigh	FALSE	FALSE
Branch 2 gabaergic projection neurons 3	SLC7A11	0	-0.713595	DelayedHigh	FALSE	FALSE
Branch 2 gabaergic projection neurons 3	SLC7A5	0	-0.496338	DelayedHigh	FALSE	FALSE
Branch 2 gabaergic projection neurons 3	SMDT1	0	0.474073	DelayedLow	FALSE	FALSE
Branch 2 gabaergic projection neurons 3	SND1	0	-0.427628	DelayedHigh	FALSE	FALSE
Branch 2 gabaergic projection neurons 3	SNRPN	-0.351728	0	AcuteHigh	FALSE	FALSE
Branch 2 gabaergic projection neurons 3	SNTG1	0	0.45674	DelayedLow	FALSE	FALSE
Branch 2 gabaergic projection neurons 3	SNX25	0	-0.406148	DelayedHigh	FALSE	FALSE
Branch 2 gabaergic projection neurons 3	SOBP	-0.525031	0	AcuteHigh	FALSE	FALSE
Branch 2 gabaergic projection neurons 3	SOX2	1.95706	0.611764	ContinuousLow	FALSE	FALSE
Branch 2 gabaergic projection neurons 3	SOX5	0	0.485176	DelayedLow	FALSE	FALSE
Branch 2 gabaergic projection neurons 3	SOX6	1.19995	0	AcuteLow	FALSE	FALSE
Branch 2 gabaergic projection neurons 3	SPARCL1	3.43471	0	AcuteLow	FALSE	FALSE
Branch 2 gabaergic projection neurons 3	SPOCK1	-0.836021	0	AcuteHigh	FALSE	FALSE
Branch 2 gabaergic projection neurons 3	SPON1	2.31272	0	AcuteLow	FALSE	FALSE
Branch 2 gabaergic projection neurons 3	SPPL3	0	-0.255863	DelayedHigh	FALSE	FALSE
Branch 2 gabaergic projection neurons 3	SPRED2	0	-0.361758	DelayedHigh	FALSE	FALSE
Branch 2 gabaergic projection neurons 3	SPTBN1	-0.503146	0	AcuteHigh	FALSE	FALSE
Branch 2 gabaergic projection neurons 3	SPTY2D1	0	-0.499939	DelayedHigh	FALSE	FALSE
Branch 2 gabaergic projection neurons 3	SQLE	1.4546	0	AcuteLow	FALSE	TRUE
Branch 2 gabaergic projection neurons 3	SRSF5	0	0.262908	DelayedLow	FALSE	FALSE
Branch 2 gabaergic projection neurons 3	SRSF9	0	0.293912	DelayedLow	FALSE	FALSE
Branch 2 gabaergic projection neurons 3	SSBP3	-0.502585	0	AcuteHigh	FALSE	FALSE
Branch 2 gabaergic projection neurons 3	SST	0	0.514847	DelayedLow	FALSE	FALSE
Branch 2 gabaergic projection neurons 3	ST6GAL2	0	-0.399496	DelayedHigh	FALSE	FALSE
Branch 2 gabaergic projection neurons 3	ST6GALNAC5	0	0.531423	DelayedLow	FALSE	FALSE
Branch 2 gabaergic projection neurons 3	STAT3	0	-0.303169	DelayedHigh	FALSE	FALSE
Branch 2 gabaergic projection neurons 3	STMN1	0	0.547695	DelayedLow	FALSE	FALSE
Branch 2 gabaergic projection neurons 3	STMN4	0	0.267805	DelayedLow	FALSE	FALSE
Branch 2 gabaergic projection neurons 3	PSMA7	0.488442	0	AcuteLow	TRUE	FALSE
Branch 2 gabaergic projection neurons 3	SUMO2	0	0.263655	DelayedLow	FALSE	FALSE
Branch 2 gabaergic projection neurons 3	SUPT3H	-0.499793	0	AcuteHigh	FALSE	FALSE
Branch 2 gabaergic projection neurons 3	SV2C	0	0.437473	DelayedLow	FALSE	FALSE
Branch 2 gabaergic projection neurons 3	TAC1	0	0.924054	DelayedLow	FALSE	FALSE
Branch 2 gabaergic projection neurons 3	TAGLN3	0	0.34874	DelayedLow	FALSE	FALSE
Branch 2 gabaergic projection neurons 3	TANC2	-0.477905	0	AcuteHigh	FALSE	FALSE
Branch 2 gabaergic projection neurons 3	TBL1X	0	-0.34426	DelayedHigh	FALSE	FALSE
Branch 2 gabaergic projection neurons 3	TCEAL2	0	0.349019	DelayedLow	FALSE	FALSE
Branch 2 gabaergic projection neurons 3	TCEAL7	0	0.40897	DelayedLow	FALSE	FALSE
Branch 2 gabaergic projection neurons 3	TCF7L1	0	0.788555	DelayedLow	FALSE	FALSE
Branch 2 gabaergic projection neurons 3	TENT4B	0	-0.389567	DelayedHigh	FALSE	FALSE
Branch 2 gabaergic projection neurons 3	TENT5A	0	0.686027	DelayedLow	FALSE	FALSE
Branch 2 gabaergic projection neurons 3	TFCP2	0	-0.271492	DelayedHigh	FALSE	FALSE
Branch 2 gabaergic projection neurons 3	THSD7A	0	0.45045	DelayedLow	FALSE	FALSE
Branch 2 gabaergic projection neurons 3	TIMP3	0	0.328232	DelayedLow	FALSE	FALSE
Branch 2 gabaergic projection neurons 3	TM7SF2	0	0.579336	DelayedLow	FALSE	TRUE
Branch 2 gabaergic projection neurons 3	TMEM158	0	0.832773	DelayedLow	FALSE	FALSE
Branch 2 gabaergic projection neurons 3	TMEM178B	-0.585012	0	AcuteHigh	FALSE	FALSE
Branch 2 gabaergic projection neurons 3	TMEM18	1.69474	0	AcuteLow	FALSE	FALSE
Branch 2 gabaergic projection neurons 3	TMEM97	2.23808	0	AcuteLow	FALSE	FALSE
Branch 2 gabaergic projection neurons 3	TMSB10	0	0.305996	DelayedLow	FALSE	FALSE
Branch 2 gabaergic projection neurons 3	TMSB15A	0	0.430542	DelayedLow	FALSE	FALSE
Branch 2 gabaergic projection neurons 3	TMSB4X	0	0.615755	DelayedLow	FALSE	FALSE
Branch 2 gabaergic projection neurons 3	TMTC2	0.937501	0	AcuteLow	FALSE	FALSE
Branch 2 gabaergic projection neurons 3	TNFRSF10B	0	-0.62335	DelayedHigh	FALSE	FALSE
Branch 2 gabaergic projection neurons 3	TOMM22	0	0.510095	DelayedLow	FALSE	FALSE
Branch 2 gabaergic projection neurons 3	TOP2A	4.52904	0	AcuteLow	FALSE	FALSE
Branch 2 gabaergic projection neurons 3	TRAPPC1	0	0.326544	DelayedLow	FALSE	FALSE
Branch 2 gabaergic projection neurons 3	TRAPPC9	-0.722062	0	AcuteHigh	FALSE	FALSE
Branch 2 gabaergic projection neurons 3	TRIM36	-0.597483	0	AcuteHigh	FALSE	FALSE
Branch 2 gabaergic projection neurons 3	TRMT11	0	-0.297352	DelayedHigh	FALSE	FALSE
Branch 2 gabaergic projection neurons 3	TSC22D2	0	-0.311897	DelayedHigh	FALSE	FALSE
Branch 2 gabaergic projection neurons 3	TSTD1	0	0.50521	DelayedLow	FALSE	FALSE
Branch 2 gabaergic projection neurons 3	TTYH1	2.68469	0	AcuteLow	FALSE	FALSE
Branch 2 gabaergic projection neurons 3	TUBA1A	0	0.421381	DelayedLow	FALSE	FALSE
Branch 2 gabaergic projection neurons 3	TUBB	0	0.272967	DelayedLow	FALSE	FALSE
Branch 2 gabaergic projection neurons 3	TUBB2A	-0.611552	0.419227	AcuteHighReverse	FALSE	FALSE
Branch 2 gabaergic projection neurons 3	TUBB2B	-0.559229	0.470329	AcuteHighReverse	FALSE	FALSE
Branch 2 gabaergic projection neurons 3	TUBB3	-1.03778	0	AcuteHigh	FALSE	FALSE
Branch 2 gabaergic projection neurons 3	UBAP1	0	-0.338638	DelayedHigh	FALSE	FALSE
Branch 2 gabaergic projection neurons 3	UBB	0	0.312677	DelayedLow	FALSE	FALSE
Branch 2 gabaergic projection neurons 3	UBE2E2	0	-0.340869	DelayedHigh	FALSE	FALSE
Branch 2 gabaergic projection neurons 3	UBE2G1	0	-0.358019	DelayedHigh	FALSE	FALSE
Branch 2 gabaergic projection neurons 3	UBR4	0	-0.298822	DelayedHigh	FALSE	FALSE
Branch 2 gabaergic projection neurons 3	UBXN1	0	0.391069	DelayedLow	FALSE	FALSE
Branch 2 gabaergic projection neurons 3	UCHL1	0	0.314188	DelayedLow	FALSE	FALSE
Branch 2 gabaergic projection neurons 3	UQCRH	0	0.277283	DelayedLow	FALSE	FALSE
Branch 2 gabaergic projection neurons 3	USP36	0	-0.417596	DelayedHigh	FALSE	FALSE
Branch 2 gabaergic projection neurons 3	UTRN	0	0.4472	DelayedLow	FALSE	FALSE
Branch 2 gabaergic projection neurons 3	VAT1L	-0.654782	0	AcuteHigh	FALSE	FALSE
Branch 2 gabaergic projection neurons 3	VCAN	0	0.530078	DelayedLow	FALSE	FALSE
Branch 2 gabaergic projection neurons 3	VIM	1.11512	0.407962	ContinuousLow	FALSE	FALSE
Branch 2 gabaergic projection neurons 3	VLDLR	0	-0.532729	DelayedHigh	FALSE	TRUE
Branch 2 gabaergic projection neurons 3	VMP1	0	-0.267672	DelayedHigh	FALSE	FALSE
Branch 2 gabaergic projection neurons 3	VPS28	0	0.502409	DelayedLow	FALSE	FALSE
Branch 2 gabaergic projection neurons 3	VPS37B	0	-0.325646	DelayedHigh	FALSE	FALSE
Branch 2 gabaergic projection neurons 3	WDR26	0	-0.287456	DelayedHigh	FALSE	FALSE
Branch 2 gabaergic projection neurons 3	WDR45B	0	-0.389545	DelayedHigh	FALSE	FALSE
Branch 2 gabaergic projection neurons 3	WLS	-0.827854	0	AcuteHigh	FALSE	FALSE
Branch 2 gabaergic projection neurons 3	WSB1	-0.675495	0	AcuteHigh	FALSE	FALSE
Branch 2 gabaergic projection neurons 3	XPO6	0	-0.294345	DelayedHigh	FALSE	FALSE
Branch 2 gabaergic projection neurons 3	YARS1	1.55745	-0.252336	AcuteLowReverse	FALSE	FALSE
Branch 2 gabaergic projection neurons 3	YTHDF3	0	-0.265067	DelayedHigh	FALSE	FALSE
Branch 2 gabaergic projection neurons 3	YY1	0	-0.270529	DelayedHigh	FALSE	FALSE
Branch 2 gabaergic projection neurons 3	ZBTB46	-0.902952	0	AcuteHigh	FALSE	FALSE
Branch 2 gabaergic projection neurons 3	ZBTB7C	0	0.45185	DelayedLow	FALSE	FALSE
Branch 2 gabaergic projection neurons 3	ZCCHC7	0	-0.374757	DelayedHigh	FALSE	FALSE
Branch 2 gabaergic projection neurons 3	ZFHX3	-0.45537	0	AcuteHigh	FALSE	FALSE
Branch 2 gabaergic projection neurons 3	ZMAT3	0	-0.528728	DelayedHigh	FALSE	FALSE
Branch 2 gabaergic projection neurons 3	ZNF347	0	-0.581702	DelayedHigh	FALSE	FALSE
Branch 2 gabaergic projection neurons 3	ZNF385D	0	0.27773	DelayedLow	FALSE	FALSE
Branch 2 gabaergic projection neurons 3	ZNF428	0	0.391764	DelayedLow	FALSE	FALSE
Branch 2 gabaergic projection neurons 3	ZNF462	-0.453457	0	AcuteHigh	FALSE	FALSE
Branch 2 gabaergic projection neurons 3	ZNF586	0	-0.327671	DelayedHigh	FALSE	FALSE
Branch 2 gabaergic projection neurons 3	ZNF891	0	-0.368849	DelayedHigh	FALSE	FALSE
Branch 2 gabaergic projection neurons 3	ZSWIM6	0	-0.297792	DelayedHigh	FALSE	FALSE
Branch 2 gabaergic projection neurons 3	ZXDC	0	-0.279462	DelayedHigh	FALSE	FALSE
Branch 2 gabaergic projection neurons 3	ZZEF1	0	-0.267933	DelayedHigh	FALSE	FALSE
Branch 3 gabaergic neurons 1	AATK	0	0.424872	DelayedLow	FALSE	FALSE
Branch 3 gabaergic neurons 1	ABHD3	0	-0.786127	DelayedHigh	FALSE	FALSE
Branch 3 gabaergic neurons 1	ABRACL	0	0.265275	DelayedLow	FALSE	FALSE
Branch 3 gabaergic neurons 1	ACSS3	0	0.812915	DelayedLow	FALSE	FALSE
Branch 3 gabaergic neurons 1	ACTG1	0	0.307339	DelayedLow	FALSE	FALSE
Branch 3 gabaergic neurons 1	ACTL6B	0	0.594002	DelayedLow	FALSE	FALSE
Branch 3 gabaergic neurons 1	ADAM9	0	-0.449372	DelayedHigh	FALSE	FALSE
Branch 3 gabaergic neurons 1	ADAMTS5	0	0.339774	DelayedLow	FALSE	FALSE
Branch 3 gabaergic neurons 1	ADGRB1	0	0.49316	DelayedLow	FALSE	FALSE
Branch 3 gabaergic neurons 1	ADIPOR2	0	-0.340745	DelayedHigh	FALSE	FALSE
Branch 3 gabaergic neurons 1	ADK	0	-0.313735	DelayedHigh	FALSE	FALSE
Branch 3 gabaergic neurons 1	ADRM1	0	0.35455	DelayedLow	FALSE	FALSE
Branch 3 gabaergic neurons 1	AHCTF1	0	-0.289981	DelayedHigh	FALSE	FALSE
Branch 3 gabaergic neurons 1	AHCYL1	0	-0.257296	DelayedHigh	FALSE	FALSE
Branch 3 gabaergic neurons 1	AHCYL2	0	-0.354209	DelayedHigh	FALSE	FALSE
Branch 3 gabaergic neurons 1	AKR1C1	0	0.524261	DelayedLow	FALSE	FALSE
Branch 3 gabaergic neurons 1	ALK	0	0.442072	DelayedLow	FALSE	FALSE
Branch 3 gabaergic neurons 1	ALKBH2	0	0.453153	DelayedLow	FALSE	FALSE
Branch 3 gabaergic neurons 1	ANAPC15	0	0.45911	DelayedLow	FALSE	FALSE
Branch 3 gabaergic neurons 1	ANK2	0	-0.295293	DelayedHigh	FALSE	FALSE
Branch 3 gabaergic neurons 1	ANO3	0	0.712203	DelayedLow	FALSE	FALSE
Branch 3 gabaergic neurons 1	AP1G1	0	-0.2832	DelayedHigh	FALSE	FALSE
Branch 3 gabaergic neurons 1	AP1S1	0	0.280641	DelayedLow	FALSE	FALSE
Branch 3 gabaergic neurons 1	AP2S1	0	0.341971	DelayedLow	FALSE	FALSE
Branch 3 gabaergic neurons 1	APRT	0	0.613418	DelayedLow	FALSE	FALSE
Branch 3 gabaergic neurons 1	APTX	0	-0.294062	DelayedHigh	FALSE	FALSE
Branch 3 gabaergic neurons 1	ARHGAP24	0	0.285735	DelayedLow	FALSE	FALSE
Branch 3 gabaergic neurons 1	ARHGAP26	0	-0.484035	DelayedHigh	FALSE	FALSE
Branch 3 gabaergic neurons 1	ARHGEF7	0	-0.253948	DelayedHigh	FALSE	FALSE
Branch 3 gabaergic neurons 1	ARIH1	0	-0.343891	DelayedHigh	FALSE	FALSE
Branch 3 gabaergic neurons 1	ARL16	0	0.313459	DelayedLow	FALSE	FALSE
Branch 3 gabaergic neurons 1	ARL2	0	0.306543	DelayedLow	FALSE	FALSE
Branch 3 gabaergic neurons 1	ARL8B	0	-0.251497	DelayedHigh	FALSE	FALSE
Branch 3 gabaergic neurons 1	ARRDC3	0	-0.621633	DelayedHigh	FALSE	FALSE
Branch 3 gabaergic neurons 1	ARX	0	0.341163	DelayedLow	FALSE	FALSE
Branch 3 gabaergic neurons 1	ASGR1	0	0.406825	DelayedLow	FALSE	FALSE
Branch 3 gabaergic neurons 1	ASNS	0	-0.665346	DelayedHigh	FALSE	FALSE
Branch 3 gabaergic neurons 1	ATF2	0	-0.288517	DelayedHigh	FALSE	FALSE
Branch 3 gabaergic neurons 1	ATF4	0	-0.490155	DelayedHigh	FALSE	FALSE
Branch 3 gabaergic neurons 1	ATP5F1D	0	0.335762	DelayedLow	FALSE	FALSE
Branch 3 gabaergic neurons 1	ATP5MC1	0	0.270123	DelayedLow	FALSE	FALSE
Branch 3 gabaergic neurons 1	ATP5MC3	0	0.349008	DelayedLow	FALSE	FALSE
Branch 3 gabaergic neurons 1	ATP5ME	0	-0.389912	DelayedHigh	FALSE	FALSE
Branch 3 gabaergic neurons 1	ATP5MF	0	0.325794	DelayedLow	FALSE	FALSE
Branch 3 gabaergic neurons 1	ATP5MG	0	0.253905	DelayedLow	FALSE	FALSE
Branch 3 gabaergic neurons 1	ATP5PO	0	0.417402	DelayedLow	FALSE	FALSE
Branch 3 gabaergic neurons 1	ATP6V0E2	0	0.295602	DelayedLow	FALSE	FALSE
Branch 3 gabaergic neurons 1	ATP6V1G1	0	0.256156	DelayedLow	FALSE	FALSE
Branch 3 gabaergic neurons 1	BAD	0	0.474999	DelayedLow	FALSE	FALSE
Branch 3 gabaergic neurons 1	BANF1	0	0.254258	DelayedLow	FALSE	FALSE
Branch 3 gabaergic neurons 1	BBLN	0	0.318092	DelayedLow	FALSE	FALSE
Branch 3 gabaergic neurons 1	BEX4	0	0.250871	DelayedLow	FALSE	FALSE
Branch 3 gabaergic neurons 1	BICD1	0	-0.259133	DelayedHigh	FALSE	FALSE
Branch 3 gabaergic neurons 1	BLOC1S1	0	0.415499	DelayedLow	FALSE	FALSE
Branch 3 gabaergic neurons 1	BNIP3L	0	-0.26812	DelayedHigh	FALSE	FALSE
Branch 3 gabaergic neurons 1	BRIX1	0	0.346543	DelayedLow	FALSE	FALSE
Branch 3 gabaergic neurons 1	BRK1	0	0.343455	DelayedLow	FALSE	FALSE
Branch 3 gabaergic neurons 1	BTAF1	0	-0.304302	DelayedHigh	FALSE	FALSE
Branch 3 gabaergic neurons 1	BTBD3	0	0.324952	DelayedLow	FALSE	FALSE
Branch 3 gabaergic neurons 1	BTBD6	0	0.547979	DelayedLow	FALSE	FALSE
Branch 3 gabaergic neurons 1	BTF3	0	0.335598	DelayedLow	FALSE	FALSE
Branch 3 gabaergic neurons 1	C11orf96	0	0.390686	DelayedLow	FALSE	FALSE
Branch 3 gabaergic neurons 1	C12orf40	0	0.784579	DelayedLow	FALSE	FALSE
Branch 3 gabaergic neurons 1	C14orf119	0	0.255558	DelayedLow	FALSE	FALSE
Branch 3 gabaergic neurons 1	C18orf25	0	-0.311411	DelayedHigh	FALSE	FALSE
Branch 3 gabaergic neurons 1	C18orf32	0	-0.305142	DelayedHigh	FALSE	FALSE
Branch 3 gabaergic neurons 1	C1orf21	0	0.311259	DelayedLow	FALSE	FALSE
Branch 3 gabaergic neurons 1	C1QTNF4	0	0.5671	DelayedLow	FALSE	FALSE
Branch 3 gabaergic neurons 1	C4orf3	0	0.6426	DelayedLow	FALSE	FALSE
Branch 3 gabaergic neurons 1	CACNG4	0	0.328771	DelayedLow	FALSE	FALSE
Branch 3 gabaergic neurons 1	CAMKMT	0	-0.44265	DelayedHigh	FALSE	FALSE
Branch 3 gabaergic neurons 1	CAP2	0	-0.474793	DelayedHigh	FALSE	FALSE
Branch 3 gabaergic neurons 1	CARS1	0	-0.583347	DelayedHigh	FALSE	FALSE
Branch 3 gabaergic neurons 1	CBARP	0	0.370849	DelayedLow	FALSE	FALSE
Branch 3 gabaergic neurons 1	CBFA2T2	0	-0.41829	DelayedHigh	FALSE	FALSE
Branch 3 gabaergic neurons 1	CCDC167	0	0.256054	DelayedLow	FALSE	FALSE
Branch 3 gabaergic neurons 1	CCDC191	0	0.451692	DelayedLow	FALSE	FALSE
Branch 3 gabaergic neurons 1	CCDC28B	0	0.474733	DelayedLow	FALSE	FALSE
Branch 3 gabaergic neurons 1	CCDC90B	0	0.253909	DelayedLow	FALSE	FALSE
Branch 3 gabaergic neurons 1	CDC14B	0	-0.297272	DelayedHigh	FALSE	FALSE
Branch 3 gabaergic neurons 1	CDC42EP3	0	0.42445	DelayedLow	FALSE	FALSE
Branch 3 gabaergic neurons 1	CDH12	0	-0.589848	DelayedHigh	FALSE	FALSE
Branch 3 gabaergic neurons 1	CDH2	0	-0.253039	DelayedHigh	FALSE	FALSE
Branch 3 gabaergic neurons 1	CDK19	0	-0.305601	DelayedHigh	FALSE	FALSE
Branch 3 gabaergic neurons 1	CDKN2D	0	0.250525	DelayedLow	FALSE	FALSE
Branch 3 gabaergic neurons 1	CEBPG	0	-0.353559	DelayedHigh	FALSE	FALSE
Branch 3 gabaergic neurons 1	CENPT	0	0.782165	DelayedLow	FALSE	FALSE
Branch 3 gabaergic neurons 1	CENPV	0	0.303207	DelayedLow	FALSE	FALSE
Branch 3 gabaergic neurons 1	CENPX	0	0.558236	DelayedLow	FALSE	FALSE
Branch 3 gabaergic neurons 1	CFAP36	0	0.302136	DelayedLow	FALSE	FALSE
Branch 3 gabaergic neurons 1	CFL1	0	0.303186	DelayedLow	FALSE	FALSE
Branch 3 gabaergic neurons 1	CHCHD10	0	0.415598	DelayedLow	FALSE	FALSE
Branch 3 gabaergic neurons 1	CHN2	0	-0.335845	DelayedHigh	FALSE	FALSE
Branch 3 gabaergic neurons 1	CHORDC1	0	-0.363838	DelayedHigh	FALSE	FALSE
Branch 3 gabaergic neurons 1	CHST2	0	0.675436	DelayedLow	FALSE	FALSE
Branch 3 gabaergic neurons 1	CKB	0	0.284545	DelayedLow	FALSE	FALSE
Branch 3 gabaergic neurons 1	CLASP2	0	-0.302673	DelayedHigh	FALSE	FALSE
Branch 3 gabaergic neurons 1	CLCN3	0	-0.259344	DelayedHigh	FALSE	FALSE
Branch 3 gabaergic neurons 1	CLIC4	0	-0.326094	DelayedHigh	FALSE	FALSE
Branch 3 gabaergic neurons 1	CLK1	0	-0.295159	DelayedHigh	FALSE	FALSE
Branch 3 gabaergic neurons 1	CLPP	0	0.262636	DelayedLow	FALSE	FALSE
Branch 3 gabaergic neurons 1	CLTB	0	0.35061	DelayedLow	FALSE	FALSE
Branch 3 gabaergic neurons 1	CLTC	0	-0.256563	DelayedHigh	FALSE	FALSE
Branch 3 gabaergic neurons 1	CNIH2	0	0.387096	DelayedLow	FALSE	FALSE
Branch 3 gabaergic neurons 1	CNKSR2	0	-0.352007	DelayedHigh	FALSE	FALSE
Branch 3 gabaergic neurons 1	CNOT1	0	-0.392923	DelayedHigh	FALSE	FALSE
Branch 3 gabaergic neurons 1	CNOT6	0	-0.383056	DelayedHigh	FALSE	FALSE
Branch 3 gabaergic neurons 1	CNPY2	0	0.284258	DelayedLow	FALSE	FALSE
Branch 3 gabaergic neurons 1	CNR1	0	0.439358	DelayedLow	FALSE	FALSE
Branch 3 gabaergic neurons 1	CNTN5	0	0.484636	DelayedLow	FALSE	FALSE
Branch 3 gabaergic neurons 1	CNTNAP2	0	0.536614	DelayedLow	FALSE	FALSE
Branch 3 gabaergic neurons 1	CNTNAP3	0	0.459375	DelayedLow	FALSE	FALSE
Branch 3 gabaergic neurons 1	COA3	0	0.442365	DelayedLow	FALSE	FALSE
Branch 3 gabaergic neurons 1	COPA	0	-0.263633	DelayedHigh	FALSE	FALSE
Branch 3 gabaergic neurons 1	CRCP	0	0.488581	DelayedLow	FALSE	FALSE
Branch 3 gabaergic neurons 1	CREBRF	0	-0.634796	DelayedHigh	FALSE	FALSE
Branch 3 gabaergic neurons 1	CRIP2	0	0.325007	DelayedLow	FALSE	FALSE
Branch 3 gabaergic neurons 1	CRKL	0	-0.422713	DelayedHigh	FALSE	FALSE
Branch 3 gabaergic neurons 1	CSNK2B	0	0.31117	DelayedLow	FALSE	FALSE
Branch 3 gabaergic neurons 1	CST3	0	0.332336	DelayedLow	FALSE	FALSE
Branch 3 gabaergic neurons 1	CTNNA3	0	0.499005	DelayedLow	FALSE	FALSE
Branch 3 gabaergic neurons 1	CTXN1	0	0.346168	DelayedLow	FALSE	FALSE
Branch 3 gabaergic neurons 1	CUEDC2	0	0.408784	DelayedLow	FALSE	FALSE
Branch 3 gabaergic neurons 1	CYC1	0	0.619796	DelayedLow	FALSE	FALSE
Branch 3 gabaergic neurons 1	DBN1	0	0.264331	DelayedLow	FALSE	FALSE
Branch 3 gabaergic neurons 1	DCAF7	0	-0.25004	DelayedHigh	FALSE	FALSE
Branch 3 gabaergic neurons 1	DCTN3	0	0.367514	DelayedLow	FALSE	FALSE
Branch 3 gabaergic neurons 1	DCTN6	0	0.407809	DelayedLow	FALSE	FALSE
Branch 3 gabaergic neurons 1	DDAH2	0	0.314216	DelayedLow	FALSE	FALSE
Branch 3 gabaergic neurons 1	DENND5A	0	-0.399794	DelayedHigh	FALSE	FALSE
Branch 3 gabaergic neurons 1	DGKB	0	0.365394	DelayedLow	FALSE	FALSE
Branch 3 gabaergic neurons 1	DGKG	0	0.468667	DelayedLow	FALSE	FALSE
Branch 3 gabaergic neurons 1	DLC1	0	0.584377	DelayedLow	FALSE	FALSE
Branch 3 gabaergic neurons 1	DLL3	0	0.291239	DelayedLow	FALSE	FALSE
Branch 3 gabaergic neurons 1	DLX6	0	0.250833	DelayedLow	FALSE	FALSE
Branch 3 gabaergic neurons 1	DNAH2	0	-0.441742	DelayedHigh	FALSE	FALSE
Branch 3 gabaergic neurons 1	DNAJC19	0	0.372184	DelayedLow	FALSE	FALSE
Branch 3 gabaergic neurons 1	DNAJC21	0	0.292502	DelayedLow	FALSE	FALSE
Branch 3 gabaergic neurons 1	DNTTIP2	0	0.273356	DelayedLow	FALSE	FALSE
Branch 3 gabaergic neurons 1	DOK5	0	0.681447	DelayedLow	FALSE	FALSE
Branch 3 gabaergic neurons 1	DRAP1	0	0.299427	DelayedLow	FALSE	FALSE
Branch 3 gabaergic neurons 1	DRD1	0	0.86244	DelayedLow	FALSE	FALSE
Branch 3 gabaergic neurons 1	DYNLT1	0	0.426484	DelayedLow	FALSE	FALSE
Branch 3 gabaergic neurons 1	DYNLT2B	0	0.453477	DelayedLow	FALSE	FALSE
Branch 3 gabaergic neurons 1	ECH1	0	0.300217	DelayedLow	FALSE	FALSE
Branch 3 gabaergic neurons 1	ECHS1	0	0.530869	DelayedLow	FALSE	FALSE
Branch 3 gabaergic neurons 1	EDF1	0	0.380928	DelayedLow	FALSE	FALSE
Branch 3 gabaergic neurons 1	EDIL3	0	0.483393	DelayedLow	FALSE	FALSE
Branch 3 gabaergic neurons 1	EEF1E1	0	0.506403	DelayedLow	FALSE	FALSE
Branch 3 gabaergic neurons 1	EGR4	0	0.510508	DelayedLow	FALSE	FALSE
Branch 3 gabaergic neurons 1	EHBP1	0	-0.283175	DelayedHigh	FALSE	FALSE
Branch 3 gabaergic neurons 1	EID1	0	0.335081	DelayedLow	FALSE	FALSE
Branch 3 gabaergic neurons 1	EIF2S2	0	-0.273622	DelayedHigh	FALSE	FALSE
Branch 3 gabaergic neurons 1	EIF3J	0	-0.286679	DelayedHigh	FALSE	FALSE
Branch 3 gabaergic neurons 1	EIF3L	0	-0.286652	DelayedHigh	FALSE	FALSE
Branch 3 gabaergic neurons 1	EIF5	0	0.270429	DelayedLow	FALSE	FALSE
Branch 3 gabaergic neurons 1	EIF6	0	0.46437	DelayedLow	FALSE	FALSE
Branch 3 gabaergic neurons 1	ELOVL6	0	-0.260458	DelayedHigh	FALSE	FALSE
Branch 3 gabaergic neurons 1	ELP2	0	-0.43496	DelayedHigh	FALSE	FALSE
Branch 3 gabaergic neurons 1	ENDOV	0	0.403661	DelayedLow	FALSE	FALSE
Branch 3 gabaergic neurons 1	ENHO	0	0.613164	DelayedLow	FALSE	FALSE
Branch 3 gabaergic neurons 1	EP300	0	-0.327847	DelayedHigh	FALSE	FALSE
Branch 3 gabaergic neurons 1	EP400	0	-0.251258	DelayedHigh	FALSE	FALSE
Branch 3 gabaergic neurons 1	EPHA3	0	0.734892	DelayedLow	FALSE	FALSE
Branch 3 gabaergic neurons 1	EPHA4	0	-0.819117	DelayedHigh	FALSE	FALSE
Branch 3 gabaergic neurons 1	EPS15	0	-0.550113	DelayedHigh	FALSE	FALSE
Branch 3 gabaergic neurons 1	ESD	0	0.325991	DelayedLow	FALSE	FALSE
Branch 3 gabaergic neurons 1	ESYT2	0	-0.295778	DelayedHigh	FALSE	FALSE
Branch 3 gabaergic neurons 1	ETF1	0	-0.339688	DelayedHigh	FALSE	FALSE
Branch 3 gabaergic neurons 1	ETFB	0	0.292499	DelayedLow	FALSE	FALSE
Branch 3 gabaergic neurons 1	ETS2	0	0.457948	DelayedLow	FALSE	FALSE
Branch 3 gabaergic neurons 1	EXOC6	0	0.261588	DelayedLow	FALSE	FALSE
Branch 3 gabaergic neurons 1	ADGRL2	0	0.411475	DelayedLow	TRUE	FALSE
Branch 3 gabaergic neurons 1	FABP5	0	0.391822	DelayedLow	FALSE	FALSE
Branch 3 gabaergic neurons 1	FAM13C	0	0.38242	DelayedLow	FALSE	FALSE
Branch 3 gabaergic neurons 1	FAM174C	0	0.41222	DelayedLow	FALSE	FALSE
Branch 3 gabaergic neurons 1	FAM219A	0	-0.392618	DelayedHigh	FALSE	FALSE
Branch 3 gabaergic neurons 1	FAM241B	0	0.355025	DelayedLow	FALSE	FALSE
Branch 3 gabaergic neurons 1	FAM246C	0	0.590262	DelayedLow	FALSE	FALSE
Branch 3 gabaergic neurons 1	FAM50A	0	0.392869	DelayedLow	FALSE	FALSE
Branch 3 gabaergic neurons 1	FAM89B	0	0.387157	DelayedLow	FALSE	FALSE
Branch 3 gabaergic neurons 1	AKT1	0	0.5511	DelayedLow	TRUE	FALSE
Branch 3 gabaergic neurons 1	ARHGAP18	0	0.728919	DelayedLow	TRUE	FALSE
Branch 3 gabaergic neurons 1	FBXL20	0	-0.420552	DelayedHigh	FALSE	FALSE
Branch 3 gabaergic neurons 1	FBXO34	0	-0.333422	DelayedHigh	FALSE	FALSE
Branch 3 gabaergic neurons 1	FBXO42	0	-0.462705	DelayedHigh	FALSE	FALSE
Branch 3 gabaergic neurons 1	FEM1B	0	-0.410974	DelayedHigh	FALSE	FALSE
Branch 3 gabaergic neurons 1	FHL2	0	0.603284	DelayedLow	FALSE	FALSE
Branch 3 gabaergic neurons 1	FIBP	0	0.474209	DelayedLow	FALSE	FALSE
Branch 3 gabaergic neurons 1	FKBP1B	0	0.468616	DelayedLow	FALSE	FALSE
Branch 3 gabaergic neurons 1	FKBP3	0	0.252532	DelayedLow	FALSE	FALSE
Branch 3 gabaergic neurons 1	FLRT2	0	0.441846	DelayedLow	FALSE	FALSE
Branch 3 gabaergic neurons 1	FNDC4	0	0.401807	DelayedLow	FALSE	FALSE
Branch 3 gabaergic neurons 1	C6orf62	0	-0.303975	DelayedHigh	TRUE	FALSE
Branch 3 gabaergic neurons 1	CACNA1D	0	-0.441509	DelayedHigh	TRUE	FALSE
Branch 3 gabaergic neurons 1	FOXN3	0	-0.286007	DelayedHigh	FALSE	FALSE
Branch 3 gabaergic neurons 1	CIRBP	0	0.258154	DelayedLow	TRUE	FALSE
Branch 3 gabaergic neurons 1	FRMD5	0	-0.318329	DelayedHigh	FALSE	FALSE
Branch 3 gabaergic neurons 1	COX5A	0	0.26926	DelayedLow	TRUE	FALSE
Branch 3 gabaergic neurons 1	COX5B	0	0.290155	DelayedLow	TRUE	FALSE
Branch 3 gabaergic neurons 1	FUT9	0	-0.257309	DelayedHigh	FALSE	FALSE
Branch 3 gabaergic neurons 1	GABRA1	0	0.440893	DelayedLow	FALSE	FALSE
Branch 3 gabaergic neurons 1	GABRA5	0	0.575941	DelayedLow	FALSE	FALSE
Branch 3 gabaergic neurons 1	GABRB2	0	0.565996	DelayedLow	FALSE	FALSE
Branch 3 gabaergic neurons 1	GABRG2	0	0.38628	DelayedLow	FALSE	FALSE
Branch 3 gabaergic neurons 1	GADD45A	0	0.460419	DelayedLow	FALSE	FALSE
Branch 3 gabaergic neurons 1	GALNT13	0	0.28698	DelayedLow	FALSE	FALSE
Branch 3 gabaergic neurons 1	GAPVD1	0	-0.423066	DelayedHigh	FALSE	FALSE
Branch 3 gabaergic neurons 1	GARS1	0	-0.574505	DelayedHigh	FALSE	FALSE
Branch 3 gabaergic neurons 1	GBF1	0	-0.291968	DelayedHigh	FALSE	FALSE
Branch 3 gabaergic neurons 1	DENND4A	0	-0.410682	DelayedHigh	TRUE	FALSE
Branch 3 gabaergic neurons 1	GGH	0	0.647518	DelayedLow	FALSE	FALSE
Branch 3 gabaergic neurons 1	GLCE	0	0.530834	DelayedLow	FALSE	FALSE
Branch 3 gabaergic neurons 1	GLRA2	0	0.420114	DelayedLow	FALSE	FALSE
Branch 3 gabaergic neurons 1	GLRX5	0	0.310445	DelayedLow	FALSE	FALSE
Branch 3 gabaergic neurons 1	GNG3	0	0.385994	DelayedLow	FALSE	FALSE
Branch 3 gabaergic neurons 1	GOLPH3	0	-0.35123	DelayedHigh	FALSE	FALSE
Branch 3 gabaergic neurons 1	GPC5	0	0.583763	DelayedLow	FALSE	FALSE
Branch 3 gabaergic neurons 1	DLG1	0	-0.499855	DelayedHigh	TRUE	FALSE
Branch 3 gabaergic neurons 1	DOCK1	0	0.485328	DelayedLow	TRUE	FALSE
Branch 3 gabaergic neurons 1	GPR137C	0	-0.429842	DelayedHigh	FALSE	FALSE
Branch 3 gabaergic neurons 1	GPR153	0	0.585937	DelayedLow	FALSE	FALSE
Branch 3 gabaergic neurons 1	GRIA3	0	0.386192	DelayedLow	FALSE	FALSE
Branch 3 gabaergic neurons 1	GRID2	0	0.488268	DelayedLow	FALSE	FALSE
Branch 3 gabaergic neurons 1	GRIK2	0	0.501711	DelayedLow	FALSE	FALSE
Branch 3 gabaergic neurons 1	GRIK3	0	0.381439	DelayedLow	FALSE	FALSE
Branch 3 gabaergic neurons 1	GRK3	0	-0.267022	DelayedHigh	FALSE	FALSE
Branch 3 gabaergic neurons 1	GRM3	0	0.458815	DelayedLow	FALSE	FALSE
Branch 3 gabaergic neurons 1	GSTP1	0	0.279558	DelayedLow	FALSE	FALSE
Branch 3 gabaergic neurons 1	GTF2A2	0	0.286675	DelayedLow	FALSE	FALSE
Branch 3 gabaergic neurons 1	GTF2H5	0	0.26454	DelayedLow	FALSE	FALSE
Branch 3 gabaergic neurons 1	DTD1	0	0.623952	DelayedLow	TRUE	FALSE
Branch 3 gabaergic neurons 1	GTF3C6	0	0.538588	DelayedLow	FALSE	FALSE
Branch 3 gabaergic neurons 1	H2BC6	0	-0.488111	DelayedHigh	FALSE	FALSE
Branch 3 gabaergic neurons 1	H3-3A	0	0.339635	DelayedLow	FALSE	FALSE
Branch 3 gabaergic neurons 1	DUSP4	0	0.27962	DelayedLow	TRUE	FALSE
Branch 3 gabaergic neurons 1	HAPSTR1	0	-0.32468	DelayedHigh	FALSE	FALSE
Branch 3 gabaergic neurons 1	ELFN1	0	0.376367	DelayedLow	TRUE	FALSE
Branch 3 gabaergic neurons 1	HBS1L	0	-0.27289	DelayedHigh	FALSE	FALSE
Branch 3 gabaergic neurons 1	HCN1	0	0.86025	DelayedLow	FALSE	FALSE
Branch 3 gabaergic neurons 1	HDDC2	0	0.47665	DelayedLow	FALSE	FALSE
Branch 3 gabaergic neurons 1	HERPUD1	0	-0.716281	DelayedHigh	FALSE	FALSE
Branch 3 gabaergic neurons 1	HES4	0	0.280278	DelayedLow	FALSE	FALSE
Branch 3 gabaergic neurons 1	HES6	0	0.477643	DelayedLow	FALSE	FALSE
Branch 3 gabaergic neurons 1	ELOVL5	0	-0.524558	DelayedHigh	TRUE	FALSE
Branch 3 gabaergic neurons 1	HIGD2A	0	0.294064	DelayedLow	FALSE	FALSE
Branch 3 gabaergic neurons 1	HIP1R	0	0.35466	DelayedLow	FALSE	FALSE
Branch 3 gabaergic neurons 1	EXT1	0	-0.356469	DelayedHigh	TRUE	FALSE
Branch 3 gabaergic neurons 1	HMGB3	0	0.485971	DelayedLow	FALSE	FALSE
Branch 3 gabaergic neurons 1	HNRNPA1	0	0.356008	DelayedLow	FALSE	FALSE
Branch 3 gabaergic neurons 1	HNRNPAB	0	0.302748	DelayedLow	FALSE	FALSE
Branch 3 gabaergic neurons 1	HRAS	0	0.342785	DelayedLow	FALSE	FALSE
Branch 3 gabaergic neurons 1	HRH1	0	0.704857	DelayedLow	FALSE	FALSE
Branch 3 gabaergic neurons 1	HSD11B1L	0	0.647251	DelayedLow	FALSE	FALSE
Branch 3 gabaergic neurons 1	HSD17B12	0	0.378726	DelayedLow	FALSE	FALSE
Branch 3 gabaergic neurons 1	HSPA4L	0	-0.451764	DelayedHigh	FALSE	FALSE
Branch 3 gabaergic neurons 1	HTATSF1	0	0.282769	DelayedLow	FALSE	FALSE
Branch 3 gabaergic neurons 1	IARS1	0	-0.526577	DelayedHigh	FALSE	FALSE
Branch 3 gabaergic neurons 1	FAT4	0	0.461724	DelayedLow	TRUE	FALSE
Branch 3 gabaergic neurons 1	IER2	0	-0.30707	DelayedHigh	FALSE	FALSE
Branch 3 gabaergic neurons 1	IER3IP1	0	0.319787	DelayedLow	FALSE	FALSE
Branch 3 gabaergic neurons 1	IFT172	0	-0.684867	DelayedHigh	FALSE	FALSE
Branch 3 gabaergic neurons 1	IGFBP2	0	0.362797	DelayedLow	FALSE	FALSE
Branch 3 gabaergic neurons 1	ILDR2	0	0.86379	DelayedLow	FALSE	FALSE
Branch 3 gabaergic neurons 1	ILRUN	0	-0.417201	DelayedHigh	FALSE	FALSE
Branch 3 gabaergic neurons 1	INPP4B	0	0.642894	DelayedLow	FALSE	FALSE
Branch 3 gabaergic neurons 1	INSR	0	-0.275205	DelayedHigh	FALSE	FALSE
Branch 3 gabaergic neurons 1	INSYN2A	0	0.350755	DelayedLow	FALSE	FALSE
Branch 3 gabaergic neurons 1	IPO7	0	-0.257557	DelayedHigh	FALSE	FALSE
Branch 3 gabaergic neurons 1	ISCU	0	0.450905	DelayedLow	FALSE	FALSE
Branch 3 gabaergic neurons 1	JTB	0	0.370635	DelayedLow	FALSE	FALSE
Branch 3 gabaergic neurons 1	KANSL1	0	-0.258873	DelayedHigh	FALSE	FALSE
Branch 3 gabaergic neurons 1	KCNC2	0	-0.507689	DelayedHigh	FALSE	FALSE
Branch 3 gabaergic neurons 1	KCND2	0	0.49917	DelayedLow	FALSE	FALSE
Branch 3 gabaergic neurons 1	KCNH5	0	0.364782	DelayedLow	FALSE	FALSE
Branch 3 gabaergic neurons 1	KCNH8	0	0.345241	DelayedLow	FALSE	FALSE
Branch 3 gabaergic neurons 1	KCNIP4	0	0.315299	DelayedLow	FALSE	FALSE
Branch 3 gabaergic neurons 1	FOS	0	-0.389773	DelayedHigh	TRUE	FALSE
Branch 3 gabaergic neurons 1	KCNK1	0	0.456543	DelayedLow	FALSE	FALSE
Branch 3 gabaergic neurons 1	KCNQ5	0	0.609374	DelayedLow	FALSE	FALSE
Branch 3 gabaergic neurons 1	KCNT2	0	-0.359727	DelayedHigh	FALSE	FALSE
Branch 3 gabaergic neurons 1	KCTD13	0	0.290078	DelayedLow	FALSE	FALSE
Branch 3 gabaergic neurons 1	KCTD8	0	0.482873	DelayedLow	FALSE	FALSE
Branch 3 gabaergic neurons 1	KDM2A	0	-0.303584	DelayedHigh	FALSE	FALSE
Branch 3 gabaergic neurons 1	KHDRBS2	0	0.449626	DelayedLow	FALSE	FALSE
Branch 3 gabaergic neurons 1	KIF5A	0	-0.339696	DelayedHigh	FALSE	FALSE
Branch 3 gabaergic neurons 1	KIFC3	0	0.393395	DelayedLow	FALSE	FALSE
Branch 3 gabaergic neurons 1	KLHL24	0	-0.529752	DelayedHigh	FALSE	FALSE
Branch 3 gabaergic neurons 1	FOXO3	0	-0.440289	DelayedHigh	TRUE	FALSE
Branch 3 gabaergic neurons 1	L3MBTL3	0	0.701442	DelayedLow	FALSE	FALSE
Branch 3 gabaergic neurons 1	L3MBTL4	0	0.388697	DelayedLow	FALSE	FALSE
Branch 3 gabaergic neurons 1	LAMP2	0	-0.394722	DelayedHigh	FALSE	FALSE
Branch 3 gabaergic neurons 1	LARP4B	0	-0.321142	DelayedHigh	FALSE	FALSE
Branch 3 gabaergic neurons 1	LDOC1	0	0.471036	DelayedLow	FALSE	FALSE
Branch 3 gabaergic neurons 1	LIMCH1	0	0.480617	DelayedLow	FALSE	FALSE
Branch 3 gabaergic neurons 1	LIN7A	0	0.654189	DelayedLow	FALSE	FALSE
Branch 3 gabaergic neurons 1	GBX1	0	0.541313	DelayedLow	TRUE	FALSE
Branch 3 gabaergic neurons 1	GPCPD1	0	-0.321815	DelayedHigh	TRUE	FALSE
Branch 3 gabaergic neurons 1	LRATD1	0	0.450201	DelayedLow	FALSE	FALSE
Branch 3 gabaergic neurons 1	LRFN5	0	0.366887	DelayedLow	FALSE	FALSE
Branch 3 gabaergic neurons 1	LRPPRC	0	-0.285939	DelayedHigh	FALSE	FALSE
Branch 3 gabaergic neurons 1	HSPH1	0	-0.277821	DelayedHigh	TRUE	FALSE
Branch 3 gabaergic neurons 1	LRRC7	0	0.334083	DelayedLow	FALSE	FALSE
Branch 3 gabaergic neurons 1	LRRTM4	0	0.369602	DelayedLow	FALSE	FALSE
Branch 3 gabaergic neurons 1	LSM1	0	0.426151	DelayedLow	FALSE	FALSE
Branch 3 gabaergic neurons 1	LSM2	0	0.382802	DelayedLow	FALSE	FALSE
Branch 3 gabaergic neurons 1	LSM4	0	0.282211	DelayedLow	FALSE	FALSE
Branch 3 gabaergic neurons 1	LUC7L	0	-0.252523	DelayedHigh	FALSE	FALSE
Branch 3 gabaergic neurons 1	KLHL5	0	0.377241	DelayedLow	TRUE	FALSE
Branch 3 gabaergic neurons 1	LY6H	0	0.286501	DelayedLow	FALSE	FALSE
Branch 3 gabaergic neurons 1	KSR2	0	-0.328951	DelayedHigh	TRUE	FALSE
Branch 3 gabaergic neurons 1	LZTR1	0	0.814831	DelayedLow	FALSE	FALSE
Branch 3 gabaergic neurons 1	MAGEL2	0	0.680848	DelayedLow	FALSE	FALSE
Branch 3 gabaergic neurons 1	MAMLD1	0	0.32063	DelayedLow	FALSE	FALSE
Branch 3 gabaergic neurons 1	MAN2A1	0	0.542014	DelayedLow	FALSE	FALSE
Branch 3 gabaergic neurons 1	MAP2K5	0	-0.341169	DelayedHigh	FALSE	FALSE
Branch 3 gabaergic neurons 1	MAP3K7	0	-0.280625	DelayedHigh	FALSE	FALSE
Branch 3 gabaergic neurons 1	MAPK1	0	-0.253979	DelayedHigh	FALSE	FALSE
Branch 3 gabaergic neurons 1	LPP	0	0.304486	DelayedLow	TRUE	FALSE
Branch 3 gabaergic neurons 1	MARCHF4	0	0.583518	DelayedLow	FALSE	FALSE
Branch 3 gabaergic neurons 1	MARCKSL1	0	0.423585	DelayedLow	FALSE	FALSE
Branch 3 gabaergic neurons 1	MARS1	0	-0.403052	DelayedHigh	FALSE	FALSE
Branch 3 gabaergic neurons 1	MCRIP1	0	0.361983	DelayedLow	FALSE	FALSE
Branch 3 gabaergic neurons 1	MDGA2	0	0.428593	DelayedLow	FALSE	FALSE
Branch 3 gabaergic neurons 1	MED13L	0	-0.252895	DelayedHigh	TRUE	FALSE
Branch 3 gabaergic neurons 1	MEGF10	0	0.522092	DelayedLow	FALSE	FALSE
Branch 3 gabaergic neurons 1	MEGF11	0	0.493531	DelayedLow	FALSE	FALSE
Branch 3 gabaergic neurons 1	MET	0	0.750928	DelayedLow	TRUE	FALSE
Branch 3 gabaergic neurons 1	METTL26	0	0.269065	DelayedLow	FALSE	FALSE
Branch 3 gabaergic neurons 1	METTL5	0	0.368897	DelayedLow	FALSE	FALSE
Branch 3 gabaergic neurons 1	MFAP2	0	0.690722	DelayedLow	FALSE	FALSE
Branch 3 gabaergic neurons 1	MFSD6	0	0.425464	DelayedLow	FALSE	FALSE
Branch 3 gabaergic neurons 1	MGST3	0	0.309615	DelayedLow	FALSE	FALSE
Branch 3 gabaergic neurons 1	MICOS10	0	0.641488	DelayedLow	FALSE	FALSE
Branch 3 gabaergic neurons 1	MIEN1	0	0.437684	DelayedLow	FALSE	FALSE
Branch 3 gabaergic neurons 1	MINDY2	0	-0.283896	DelayedHigh	FALSE	FALSE
Branch 3 gabaergic neurons 1	MMD2	0	0.612855	DelayedLow	FALSE	FALSE
Branch 3 gabaergic neurons 1	MMP16	0	0.524383	DelayedLow	FALSE	FALSE
Branch 3 gabaergic neurons 1	MN1	0	0.265076	DelayedLow	FALSE	FALSE
Branch 3 gabaergic neurons 1	MOAP1	0	0.385908	DelayedLow	FALSE	FALSE
Branch 3 gabaergic neurons 1	MPDZ	0	-0.329743	DelayedHigh	FALSE	FALSE
Branch 3 gabaergic neurons 1	MRFAP1	0	0.266671	DelayedLow	FALSE	FALSE
Branch 3 gabaergic neurons 1	MRPL15	0	0.397128	DelayedLow	FALSE	FALSE
Branch 3 gabaergic neurons 1	MRPL41	0	0.259949	DelayedLow	FALSE	FALSE
Branch 3 gabaergic neurons 1	MRPL43	0	0.462988	DelayedLow	FALSE	FALSE
Branch 3 gabaergic neurons 1	MRPL9	0	0.573731	DelayedLow	FALSE	FALSE
Branch 3 gabaergic neurons 1	MRPS26	0	0.412917	DelayedLow	FALSE	FALSE
Branch 3 gabaergic neurons 1	MRPS7	0	0.421201	DelayedLow	FALSE	FALSE
Branch 3 gabaergic neurons 1	MSI2	0	0.25454	DelayedLow	FALSE	FALSE
Branch 3 gabaergic neurons 1	MSL2	0	-0.339719	DelayedHigh	FALSE	FALSE
Branch 3 gabaergic neurons 1	MSRB2	0	0.497318	DelayedLow	FALSE	FALSE
Branch 3 gabaergic neurons 1	MT-ATP6	0	0.526427	DelayedLow	FALSE	FALSE
Branch 3 gabaergic neurons 1	MT-CO1	0	0.27909	DelayedLow	FALSE	FALSE
Branch 3 gabaergic neurons 1	MT-CO2	0	0.467977	DelayedLow	FALSE	FALSE
Branch 3 gabaergic neurons 1	MT-CO3	0	0.419846	DelayedLow	FALSE	FALSE
Branch 3 gabaergic neurons 1	MT-CYB	0	0.575195	DelayedLow	FALSE	FALSE
Branch 3 gabaergic neurons 1	MT-ND1	0	0.294069	DelayedLow	FALSE	FALSE
Branch 3 gabaergic neurons 1	MT-ND2	0	0.389366	DelayedLow	FALSE	FALSE
Branch 3 gabaergic neurons 1	MT-ND3	0	0.29194	DelayedLow	FALSE	FALSE
Branch 3 gabaergic neurons 1	MTA1	0	0.422741	DelayedLow	FALSE	FALSE
Branch 3 gabaergic neurons 1	MTERF1	0	-0.386302	DelayedHigh	FALSE	FALSE
Branch 3 gabaergic neurons 1	MTHFD1L	0	-0.495219	DelayedHigh	FALSE	FALSE
Branch 3 gabaergic neurons 1	MTHFD2	0	-0.72211	DelayedHigh	FALSE	FALSE
Branch 3 gabaergic neurons 1	NME1	0	0.407023	DelayedLow	TRUE	FALSE
Branch 3 gabaergic neurons 1	MTUS2	0	0.534839	DelayedLow	FALSE	FALSE
Branch 3 gabaergic neurons 1	MYH9	0	0.503751	DelayedLow	FALSE	FALSE
Branch 3 gabaergic neurons 1	MYL12B	0	0.267859	DelayedLow	FALSE	FALSE
Branch 3 gabaergic neurons 1	NAA10	0	0.481063	DelayedLow	FALSE	FALSE
Branch 3 gabaergic neurons 1	NAB1	0	0.54734	DelayedLow	FALSE	FALSE
Branch 3 gabaergic neurons 1	NAB2	0	0.580308	DelayedLow	FALSE	FALSE
Branch 3 gabaergic neurons 1	NAPB	0	-0.27077	DelayedHigh	FALSE	FALSE
Branch 3 gabaergic neurons 1	NARS1	0	-0.288113	DelayedHigh	FALSE	FALSE
Branch 3 gabaergic neurons 1	NBEA	0	0.334928	DelayedLow	FALSE	FALSE
Branch 3 gabaergic neurons 1	NCK2	0	0.314534	DelayedLow	FALSE	FALSE
Branch 3 gabaergic neurons 1	NDN	0	0.450593	DelayedLow	FALSE	FALSE
Branch 3 gabaergic neurons 1	NDUFA11	0	0.568102	DelayedLow	FALSE	FALSE
Branch 3 gabaergic neurons 1	NDUFA12	0	0.297581	DelayedLow	FALSE	FALSE
Branch 3 gabaergic neurons 1	NDUFA13	0	0.432249	DelayedLow	FALSE	FALSE
Branch 3 gabaergic neurons 1	NDUFA7	0	0.813819	DelayedLow	FALSE	FALSE
Branch 3 gabaergic neurons 1	NDUFA8	0	0.416436	DelayedLow	FALSE	FALSE
Branch 3 gabaergic neurons 1	NDUFAB1	0	0.255487	DelayedLow	FALSE	FALSE
Branch 3 gabaergic neurons 1	NDUFAF3	0	0.504879	DelayedLow	FALSE	FALSE
Branch 3 gabaergic neurons 1	NDUFB10	0	0.260608	DelayedLow	FALSE	FALSE
Branch 3 gabaergic neurons 1	NDUFB3	0	0.37284	DelayedLow	FALSE	FALSE
Branch 3 gabaergic neurons 1	NDUFB5	0	0.316317	DelayedLow	FALSE	FALSE
Branch 3 gabaergic neurons 1	NDUFB7	0	0.255799	DelayedLow	FALSE	FALSE
Branch 3 gabaergic neurons 1	NDUFB8	0	0.632175	DelayedLow	FALSE	FALSE
Branch 3 gabaergic neurons 1	OSBPL9	0	-0.326046	DelayedHigh	TRUE	FALSE
Branch 3 gabaergic neurons 1	NDUFS7	0	0.270869	DelayedLow	FALSE	FALSE
Branch 3 gabaergic neurons 1	PDE4B	0	0.508397	DelayedLow	TRUE	FALSE
Branch 3 gabaergic neurons 1	NEDD8	0	0.294711	DelayedLow	FALSE	FALSE
Branch 3 gabaergic neurons 1	NELFA	0	-0.374993	DelayedHigh	FALSE	FALSE
Branch 3 gabaergic neurons 1	NELL2	0	0.42163	DelayedLow	FALSE	FALSE
Branch 3 gabaergic neurons 1	PFN1	0	0.428725	DelayedLow	TRUE	FALSE
Branch 3 gabaergic neurons 1	NEURL1	0	0.252951	DelayedLow	FALSE	FALSE
Branch 3 gabaergic neurons 1	PHYHIPL	0	0.504987	DelayedLow	TRUE	FALSE
Branch 3 gabaergic neurons 1	NKAIN2	0	0.31006	DelayedLow	FALSE	FALSE
Branch 3 gabaergic neurons 1	NKAIN3	0	0.390793	DelayedLow	FALSE	FALSE
Branch 3 gabaergic neurons 1	PLPP3	0	0.698327	DelayedLow	TRUE	FALSE
Branch 3 gabaergic neurons 1	NME3	0	0.45823	DelayedLow	FALSE	FALSE
Branch 3 gabaergic neurons 1	NNAT	0	0.459716	DelayedLow	FALSE	FALSE
Branch 3 gabaergic neurons 1	NOP10	0	0.261909	DelayedLow	FALSE	FALSE
Branch 3 gabaergic neurons 1	NOP58	0	-0.415645	DelayedHigh	FALSE	FALSE
Branch 3 gabaergic neurons 1	NOS1	0	0.646616	DelayedLow	FALSE	FALSE
Branch 3 gabaergic neurons 1	NPAS3	0	0.405282	DelayedLow	FALSE	FALSE
Branch 3 gabaergic neurons 1	NPY	0	0.642568	DelayedLow	FALSE	FALSE
Branch 3 gabaergic neurons 1	NR4A2	0	0.323859	DelayedLow	FALSE	FALSE
Branch 3 gabaergic neurons 1	NRP1	0	0.280279	DelayedLow	FALSE	FALSE
Branch 3 gabaergic neurons 1	NSG1	0	0.336095	DelayedLow	FALSE	FALSE
Branch 3 gabaergic neurons 1	NT5C3B	0	0.373604	DelayedLow	FALSE	FALSE
Branch 3 gabaergic neurons 1	NTNG1	0	-0.70082	DelayedHigh	FALSE	FALSE
Branch 3 gabaergic neurons 1	NTRK2	0	0.354521	DelayedLow	FALSE	FALSE
Branch 3 gabaergic neurons 1	NUBP2	0	0.298978	DelayedLow	FALSE	FALSE
Branch 3 gabaergic neurons 1	NUDT1	0	0.394297	DelayedLow	FALSE	FALSE
Branch 3 gabaergic neurons 1	NUDT2	0	0.56018	DelayedLow	FALSE	FALSE
Branch 3 gabaergic neurons 1	NUFIP2	0	-0.383185	DelayedHigh	FALSE	FALSE
Branch 3 gabaergic neurons 1	NUP153	0	-0.309386	DelayedHigh	FALSE	FALSE
Branch 3 gabaergic neurons 1	NUP58	0	-0.309422	DelayedHigh	FALSE	FALSE
Branch 3 gabaergic neurons 1	NUP98	0	-0.297612	DelayedHigh	FALSE	FALSE
Branch 3 gabaergic neurons 1	NWD2	0	0.837028	DelayedLow	FALSE	FALSE
Branch 3 gabaergic neurons 1	OCIAD2	0	0.419637	DelayedLow	FALSE	FALSE
Branch 3 gabaergic neurons 1	OGA	0	-0.360347	DelayedHigh	FALSE	FALSE
Branch 3 gabaergic neurons 1	OGT	0	-0.263423	DelayedHigh	FALSE	FALSE
Branch 3 gabaergic neurons 1	ORC4	0	-0.265128	DelayedHigh	FALSE	FALSE
Branch 3 gabaergic neurons 1	OSBPL10	0	0.567311	DelayedLow	FALSE	FALSE
Branch 3 gabaergic neurons 1	RBPJ	0	-0.333665	DelayedHigh	TRUE	FALSE
Branch 3 gabaergic neurons 1	P2RY14	0	0.490878	DelayedLow	FALSE	FALSE
Branch 3 gabaergic neurons 1	PAFAH1B3	0	0.329902	DelayedLow	FALSE	FALSE
Branch 3 gabaergic neurons 1	PALLD	0	0.403432	DelayedLow	FALSE	FALSE
Branch 3 gabaergic neurons 1	PAM	0	0.25424	DelayedLow	FALSE	FALSE
Branch 3 gabaergic neurons 1	PAMR1	0	1.23391	DelayedLow	FALSE	FALSE
Branch 3 gabaergic neurons 1	PARD3B	0	0.499516	DelayedLow	FALSE	FALSE
Branch 3 gabaergic neurons 1	PARD6A	0	0.559698	DelayedLow	FALSE	FALSE
Branch 3 gabaergic neurons 1	PAXX	0	0.312504	DelayedLow	FALSE	FALSE
Branch 3 gabaergic neurons 1	PBDC1	0	0.518858	DelayedLow	FALSE	FALSE
Branch 3 gabaergic neurons 1	PBX1	0	-0.426189	DelayedHigh	FALSE	FALSE
Branch 3 gabaergic neurons 1	PCCA	0	-0.258759	DelayedHigh	FALSE	FALSE
Branch 3 gabaergic neurons 1	PCDH15	0	0.449034	DelayedLow	FALSE	FALSE
Branch 3 gabaergic neurons 1	PCDH7	0	-0.296213	DelayedHigh	FALSE	FALSE
Branch 3 gabaergic neurons 1	PCLO	0	-0.372517	DelayedHigh	FALSE	FALSE
Branch 3 gabaergic neurons 1	PCMTD1	0	-0.300626	DelayedHigh	FALSE	FALSE
Branch 3 gabaergic neurons 1	PCSK2	0	0.531687	DelayedLow	FALSE	FALSE
Branch 3 gabaergic neurons 1	PDCD5	0	0.290196	DelayedLow	FALSE	FALSE
Branch 3 gabaergic neurons 1	PDCL3	0	0.539053	DelayedLow	FALSE	FALSE
Branch 3 gabaergic neurons 1	PDE1A	0	0.302949	DelayedLow	FALSE	FALSE
Branch 3 gabaergic neurons 1	PDE3A	0	0.459677	DelayedLow	FALSE	FALSE
Branch 3 gabaergic neurons 1	PEG10	0	-0.333194	DelayedHigh	FALSE	FALSE
Branch 3 gabaergic neurons 1	SCD	0	-0.303902	DelayedHigh	TRUE	FALSE
Branch 3 gabaergic neurons 1	PEX5L	0	-0.521742	DelayedHigh	FALSE	FALSE
Branch 3 gabaergic neurons 1	PFDN2	0	0.28296	DelayedLow	FALSE	FALSE
Branch 3 gabaergic neurons 1	PGLS	0	0.555498	DelayedLow	FALSE	FALSE
Branch 3 gabaergic neurons 1	PHAX	0	0.251132	DelayedLow	FALSE	FALSE
Branch 3 gabaergic neurons 1	PHB1	0	0.381532	DelayedLow	FALSE	FALSE
Branch 3 gabaergic neurons 1	PHGDH	0	-0.519741	DelayedHigh	FALSE	FALSE
Branch 3 gabaergic neurons 1	SLC30A9	0	-0.251769	DelayedHigh	TRUE	FALSE
Branch 3 gabaergic neurons 1	PHLDA1	0	0.597137	DelayedLow	FALSE	FALSE
Branch 3 gabaergic neurons 1	PI4KA	0	-0.260177	DelayedHigh	FALSE	FALSE
Branch 3 gabaergic neurons 1	PICALM	0	-0.260542	DelayedHigh	FALSE	FALSE
Branch 3 gabaergic neurons 1	PIK3C2A	0	-0.407242	DelayedHigh	FALSE	FALSE
Branch 3 gabaergic neurons 1	PIM3	0	0.619389	DelayedLow	FALSE	FALSE
Branch 3 gabaergic neurons 1	PIP5K1A	0	-0.280404	DelayedHigh	FALSE	FALSE
Branch 3 gabaergic neurons 1	PIP5K1B	0	0.43426	DelayedLow	FALSE	FALSE
Branch 3 gabaergic neurons 1	SLC35F5	0	-0.302568	DelayedHigh	TRUE	FALSE
Branch 3 gabaergic neurons 1	PLCG2	0	-0.956531	DelayedHigh	FALSE	FALSE
Branch 3 gabaergic neurons 1	PLCL2	0	0.292622	DelayedLow	FALSE	FALSE
Branch 3 gabaergic neurons 1	PLEKHA5	0	0.3145	DelayedLow	FALSE	FALSE
Branch 3 gabaergic neurons 1	PLEKHM3	0	-0.436077	DelayedHigh	FALSE	FALSE
Branch 3 gabaergic neurons 1	PLEKHO1	0	0.301015	DelayedLow	FALSE	FALSE
Branch 3 gabaergic neurons 1	SLC44A1	0	0.343792	DelayedLow	TRUE	FALSE
Branch 3 gabaergic neurons 1	PLXNA2	0	0.256066	DelayedLow	FALSE	FALSE
Branch 3 gabaergic neurons 1	PLXNA4	0	-0.345596	DelayedHigh	FALSE	FALSE
Branch 3 gabaergic neurons 1	PMVK	0	0.406062	DelayedLow	FALSE	TRUE
Branch 3 gabaergic neurons 1	PNMA1	0	0.439924	DelayedLow	FALSE	FALSE
Branch 3 gabaergic neurons 1	POM121	0	-0.274439	DelayedHigh	FALSE	FALSE
Branch 3 gabaergic neurons 1	POMGNT1	0	0.554383	DelayedLow	FALSE	FALSE
Branch 3 gabaergic neurons 1	SORBS1	0	-0.284848	DelayedHigh	TRUE	FALSE
Branch 3 gabaergic neurons 1	PPM1D	0	-0.52737	DelayedHigh	FALSE	FALSE
Branch 3 gabaergic neurons 1	PPP1R10	0	0.286138	DelayedLow	FALSE	FALSE
Branch 3 gabaergic neurons 1	PPP1R14B	0	0.407502	DelayedLow	FALSE	FALSE
Branch 3 gabaergic neurons 1	PPP1R15B	0	-0.404843	DelayedHigh	FALSE	FALSE
Branch 3 gabaergic neurons 1	PPP2R2A	0	-0.404117	DelayedHigh	FALSE	FALSE
Branch 3 gabaergic neurons 1	PPP2R5C	0	-0.308374	DelayedHigh	FALSE	FALSE
Branch 3 gabaergic neurons 1	PPP4C	0	0.335892	DelayedLow	FALSE	FALSE
Branch 3 gabaergic neurons 1	PPP6C	0	-0.296898	DelayedHigh	FALSE	FALSE
Branch 3 gabaergic neurons 1	PPP6R3	0	-0.39977	DelayedHigh	FALSE	FALSE
Branch 3 gabaergic neurons 1	PRDX5	0	0.289178	DelayedLow	FALSE	FALSE
Branch 3 gabaergic neurons 1	PREPL	0	-0.43017	DelayedHigh	FALSE	FALSE
Branch 3 gabaergic neurons 1	PRLR	0	0.635926	DelayedLow	FALSE	FALSE
Branch 3 gabaergic neurons 1	PSAT1	0	-0.823508	DelayedHigh	FALSE	FALSE
Branch 3 gabaergic neurons 1	PSEN1	0	-0.424636	DelayedHigh	FALSE	FALSE
Branch 3 gabaergic neurons 1	TNKS	0	-0.298965	DelayedHigh	TRUE	FALSE
Branch 3 gabaergic neurons 1	PSMB3	0	0.453736	DelayedLow	FALSE	FALSE
Branch 3 gabaergic neurons 1	PSMC5	0	0.47529	DelayedLow	FALSE	FALSE
Branch 3 gabaergic neurons 1	PSMD11	0	-0.278251	DelayedHigh	FALSE	FALSE
Branch 3 gabaergic neurons 1	PSMD8	0	0.272284	DelayedLow	FALSE	FALSE
Branch 3 gabaergic neurons 1	PSPC1	0	-0.253717	DelayedHigh	FALSE	FALSE
Branch 3 gabaergic neurons 1	PWWP2A	0	-0.337174	DelayedHigh	FALSE	FALSE
Branch 3 gabaergic neurons 1	QSER1	0	-0.295767	DelayedHigh	FALSE	FALSE
Branch 3 gabaergic neurons 1	RAB27B	0	-0.478617	DelayedHigh	FALSE	FALSE
Branch 3 gabaergic neurons 1	RAB30	0	-0.344583	DelayedHigh	FALSE	FALSE
Branch 3 gabaergic neurons 1	RAB3GAP1	0	-0.370719	DelayedHigh	FALSE	FALSE
Branch 3 gabaergic neurons 1	RAB5C	0	0.35215	DelayedLow	FALSE	FALSE
Branch 3 gabaergic neurons 1	RAB5IF	0	0.840709	DelayedLow	FALSE	FALSE
Branch 3 gabaergic neurons 1	RAB6A	0	-0.313875	DelayedHigh	FALSE	FALSE
Branch 3 gabaergic neurons 1	RABAC1	0	0.275706	DelayedLow	FALSE	FALSE
Branch 3 gabaergic neurons 1	RAD21	0	-0.310151	DelayedHigh	FALSE	FALSE
Branch 3 gabaergic neurons 1	RALYL	0	0.537425	DelayedLow	FALSE	FALSE
Branch 3 gabaergic neurons 1	RANBP1	0	0.276531	DelayedLow	FALSE	FALSE
Branch 3 gabaergic neurons 1	TXN	0	0.493782	DelayedLow	TRUE	FALSE
Branch 3 gabaergic neurons 1	RARS2	0	-0.283216	DelayedHigh	FALSE	FALSE
Branch 3 gabaergic neurons 1	RBIS	0	0.331284	DelayedLow	FALSE	FALSE
Branch 3 gabaergic neurons 1	RFX2	0	-0.546407	DelayedHigh	FALSE	FALSE
Branch 3 gabaergic neurons 1	USPL1	0	-0.382399	DelayedHigh	TRUE	FALSE
Branch 3 gabaergic neurons 1	RGS20	0	0.540525	DelayedLow	FALSE	FALSE
Branch 3 gabaergic neurons 1	RGS7BP	0	-0.500248	DelayedHigh	FALSE	FALSE
Branch 3 gabaergic neurons 1	RIPOR2	0	0.505501	DelayedLow	FALSE	FALSE
Branch 3 gabaergic neurons 1	RNF149	0	-0.336257	DelayedHigh	FALSE	FALSE
Branch 3 gabaergic neurons 1	RNF217	0	0.537417	DelayedLow	FALSE	FALSE
Branch 3 gabaergic neurons 1	RNF5	0	0.502668	DelayedLow	FALSE	FALSE
Branch 3 gabaergic neurons 1	ROBO1	0	0.285731	DelayedLow	FALSE	FALSE
Branch 3 gabaergic neurons 1	RORA	0	-0.584321	DelayedHigh	FALSE	FALSE
Branch 3 gabaergic neurons 1	RPL26L1	0	0.317619	DelayedLow	FALSE	FALSE
Branch 3 gabaergic neurons 1	RPL36A	0	0.275877	DelayedLow	FALSE	FALSE
Branch 3 gabaergic neurons 1	RPS10	0	0.513269	DelayedLow	FALSE	FALSE
Branch 3 gabaergic neurons 1	RPS17	0	-0.45043	DelayedHigh	FALSE	FALSE
Branch 3 gabaergic neurons 1	RPS29	0	-0.301314	DelayedHigh	FALSE	FALSE
Branch 3 gabaergic neurons 1	RPS4X	0	0.323613	DelayedLow	FALSE	FALSE
Branch 3 gabaergic neurons 1	RPS6KA2	0	-0.373273	DelayedHigh	FALSE	FALSE
Branch 3 gabaergic neurons 1	RPUSD3	0	0.600491	DelayedLow	FALSE	FALSE
Branch 3 gabaergic neurons 1	RTL8A	0	0.388704	DelayedLow	FALSE	FALSE
Branch 3 gabaergic neurons 1	RTL8C	0	0.283367	DelayedLow	FALSE	FALSE
Branch 3 gabaergic neurons 1	RTN3	0	-0.257897	DelayedHigh	FALSE	FALSE
Branch 3 gabaergic neurons 1	RYR3	0	0.414401	DelayedLow	FALSE	FALSE
Branch 3 gabaergic neurons 1	SAMD1	0	0.340885	DelayedLow	FALSE	FALSE
Branch 3 gabaergic neurons 1	SAMD3	0	0.800385	DelayedLow	FALSE	FALSE
Branch 3 gabaergic neurons 1	SARS1	0	-0.599403	DelayedHigh	FALSE	FALSE
Branch 3 gabaergic neurons 1	SAT2	0	0.319877	DelayedLow	FALSE	FALSE
Branch 3 gabaergic neurons 1	SCAI	0	-0.347169	DelayedHigh	FALSE	FALSE
Branch 3 gabaergic neurons 1	SCAND1	0	0.38636	DelayedLow	FALSE	FALSE
Branch 3 gabaergic neurons 1	SCO2	0	0.606723	DelayedLow	FALSE	FALSE
Branch 3 gabaergic neurons 1	SCP2	0	0.343391	DelayedLow	FALSE	FALSE
Branch 3 gabaergic neurons 1	SDHD	0	0.579538	DelayedLow	FALSE	FALSE
Branch 3 gabaergic neurons 1	SEC31A	0	-0.25119	DelayedHigh	FALSE	FALSE
Branch 3 gabaergic neurons 1	SENP5	0	-0.289353	DelayedHigh	FALSE	FALSE
Branch 3 gabaergic neurons 1	SERP2	0	0.44231	DelayedLow	FALSE	FALSE
Branch 3 gabaergic neurons 1	SESN2	0	-0.590209	DelayedHigh	FALSE	FALSE
Branch 3 gabaergic neurons 1	SEZ6L	0	-0.561288	DelayedHigh	FALSE	FALSE
Branch 3 gabaergic neurons 1	SFSWAP	0	-0.274318	DelayedHigh	FALSE	FALSE
Branch 3 gabaergic neurons 1	SGK1	0	0.491843	DelayedLow	FALSE	FALSE
Branch 3 gabaergic neurons 1	SH3BGRL3	0	0.256511	DelayedLow	FALSE	FALSE
Branch 3 gabaergic neurons 1	SH3RF3	0	0.709839	DelayedLow	FALSE	FALSE
Branch 3 gabaergic neurons 1	SHISA9	0	0.289321	DelayedLow	FALSE	FALSE
Branch 3 gabaergic neurons 1	SIAH3	0	0.868948	DelayedLow	FALSE	FALSE
Branch 3 gabaergic neurons 1	SKP1	0	-0.277943	DelayedHigh	FALSE	FALSE
Branch 3 gabaergic neurons 1	SLC25A11	0	0.575014	DelayedLow	FALSE	FALSE
Branch 3 gabaergic neurons 1	SLC2A13	0	0.270428	DelayedLow	FALSE	FALSE
Branch 3 gabaergic neurons 1	SLC35F1	0	-0.305792	DelayedHigh	FALSE	FALSE
Branch 3 gabaergic neurons 1	SLC3A2	0	-0.322665	DelayedHigh	FALSE	FALSE
Branch 3 gabaergic neurons 1	SLC6A17	0	0.391334	DelayedLow	FALSE	FALSE
Branch 3 gabaergic neurons 1	SLC7A11	0	-0.967995	DelayedHigh	FALSE	FALSE
Branch 3 gabaergic neurons 1	SLC7A5	0	-0.614604	DelayedHigh	FALSE	FALSE
Branch 3 gabaergic neurons 1	SLC8A1	0	-0.391798	DelayedHigh	FALSE	FALSE
Branch 3 gabaergic neurons 1	SLCO1C1	0	1.3076	DelayedLow	FALSE	FALSE
Branch 3 gabaergic neurons 1	SLIT2	0	-0.319276	DelayedHigh	FALSE	FALSE
Branch 3 gabaergic neurons 1	SLMAP	0	-0.269072	DelayedHigh	FALSE	FALSE
Branch 3 gabaergic neurons 1	SMAD5	0	-0.322456	DelayedHigh	FALSE	FALSE
Branch 3 gabaergic neurons 1	SMDT1	0	0.438685	DelayedLow	FALSE	FALSE
Branch 3 gabaergic neurons 1	SMIM7	0	0.327697	DelayedLow	FALSE	FALSE
Branch 3 gabaergic neurons 1	SNF8	0	0.256029	DelayedLow	FALSE	FALSE
Branch 3 gabaergic neurons 1	SNN	0	0.385261	DelayedLow	FALSE	FALSE
Branch 3 gabaergic neurons 1	SNTG1	0	0.479232	DelayedLow	FALSE	FALSE
Branch 3 gabaergic neurons 1	SORCS1	0	0.389527	DelayedLow	FALSE	FALSE
Branch 3 gabaergic neurons 1	SORCS3	0	0.254251	DelayedLow	FALSE	FALSE
Branch 3 gabaergic neurons 1	SPOCK3	0	0.716994	DelayedLow	FALSE	FALSE
Branch 3 gabaergic neurons 1	SPPL3	0	-0.259675	DelayedHigh	FALSE	FALSE
Branch 3 gabaergic neurons 1	SPRED2	0	-0.316401	DelayedHigh	FALSE	FALSE
Branch 3 gabaergic neurons 1	SPRY2	0	0.660837	DelayedLow	FALSE	FALSE
Branch 3 gabaergic neurons 1	SPSB4	0	0.492237	DelayedLow	FALSE	FALSE
Branch 3 gabaergic neurons 1	SPTSSA	0	0.60367	DelayedLow	FALSE	FALSE
Branch 3 gabaergic neurons 1	SREBF2	0	-0.272352	DelayedHigh	FALSE	TRUE
Branch 3 gabaergic neurons 1	SRI	0	0.262447	DelayedLow	FALSE	FALSE
Branch 3 gabaergic neurons 1	SRP54	0	-0.330259	DelayedHigh	FALSE	FALSE
Branch 3 gabaergic neurons 1	SSBP3	0	-0.510475	DelayedHigh	FALSE	FALSE
Branch 3 gabaergic neurons 1	SST	0	0.317834	DelayedLow	FALSE	FALSE
Branch 3 gabaergic neurons 1	STAC2	0	0.398299	DelayedLow	FALSE	FALSE
Branch 3 gabaergic neurons 1	STARD9	0	-0.807651	DelayedHigh	FALSE	FALSE
Branch 3 gabaergic neurons 1	STAT1	0	0.412534	DelayedLow	FALSE	FALSE
Branch 3 gabaergic neurons 1	STK16	0	0.550689	DelayedLow	FALSE	FALSE
Branch 3 gabaergic neurons 1	STK33	0	-0.392901	DelayedHigh	FALSE	FALSE
Branch 3 gabaergic neurons 1	STMN1	0	0.422646	DelayedLow	FALSE	FALSE
Branch 3 gabaergic neurons 1	STUB1	0	0.299701	DelayedLow	FALSE	FALSE
Branch 3 gabaergic neurons 1	SUCO	0	-0.280577	DelayedHigh	FALSE	FALSE
Branch 3 gabaergic neurons 1	SULF2	0	0.368563	DelayedLow	FALSE	FALSE
Branch 3 gabaergic neurons 1	SURF2	0	0.493678	DelayedLow	FALSE	FALSE
Branch 3 gabaergic neurons 1	SYN2	0	-0.443954	DelayedHigh	FALSE	FALSE
Branch 3 gabaergic neurons 1	SYT5	0	0.517385	DelayedLow	FALSE	FALSE
Branch 3 gabaergic neurons 1	TAB2	0	-0.280802	DelayedHigh	FALSE	FALSE
Branch 3 gabaergic neurons 1	TAF10	0	0.275039	DelayedLow	FALSE	FALSE
Branch 3 gabaergic neurons 1	TAGLN3	0	0.334184	DelayedLow	FALSE	FALSE
Branch 3 gabaergic neurons 1	TARS1	0	-0.321409	DelayedHigh	FALSE	FALSE
Branch 3 gabaergic neurons 1	TAX1BP3	0	1.15473	DelayedLow	FALSE	FALSE
Branch 3 gabaergic neurons 1	TBC1D15	0	-0.337667	DelayedHigh	FALSE	FALSE
Branch 3 gabaergic neurons 1	TBCB	0	0.318755	DelayedLow	FALSE	FALSE
Branch 3 gabaergic neurons 1	TCEAL2	0	0.288081	DelayedLow	FALSE	FALSE
Branch 3 gabaergic neurons 1	TCF12	0	0.42987	DelayedLow	FALSE	FALSE
Branch 3 gabaergic neurons 1	TENM2	0	-0.75714	DelayedHigh	FALSE	FALSE
Branch 3 gabaergic neurons 1	TENM4	0	0.286501	DelayedLow	FALSE	FALSE
Branch 3 gabaergic neurons 1	TFCP2	0	-0.308934	DelayedHigh	FALSE	FALSE
Branch 3 gabaergic neurons 1	TFDP2	0	-0.516152	DelayedHigh	FALSE	FALSE
Branch 3 gabaergic neurons 1	THSD7A	0	0.540063	DelayedLow	FALSE	FALSE
Branch 3 gabaergic neurons 1	TIMM13	0	0.26121	DelayedLow	FALSE	FALSE
Branch 3 gabaergic neurons 1	TIMM8B	0	0.301286	DelayedLow	FALSE	FALSE
Branch 3 gabaergic neurons 1	TLE2	0	0.326405	DelayedLow	FALSE	FALSE
Branch 3 gabaergic neurons 1	TLE4	0	-0.41125	DelayedHigh	FALSE	FALSE
Branch 3 gabaergic neurons 1	TM9SF2	0	-0.280396	DelayedHigh	FALSE	FALSE
Branch 3 gabaergic neurons 1	TMBIM4	0	0.739748	DelayedLow	FALSE	FALSE
Branch 3 gabaergic neurons 1	TMCO1	0	-0.31059	DelayedHigh	FALSE	FALSE
Branch 3 gabaergic neurons 1	TMEFF2	0	0.305454	DelayedLow	FALSE	FALSE
Branch 3 gabaergic neurons 1	TMEM11	0	0.510891	DelayedLow	FALSE	FALSE
Branch 3 gabaergic neurons 1	TMEM132E	0	0.486814	DelayedLow	FALSE	FALSE
Branch 3 gabaergic neurons 1	TMEM147	0	0.372857	DelayedLow	FALSE	FALSE
Branch 3 gabaergic neurons 1	TMEM14A	0	0.284476	DelayedLow	FALSE	FALSE
Branch 3 gabaergic neurons 1	TMEM14B	0	0.439011	DelayedLow	FALSE	FALSE
Branch 3 gabaergic neurons 1	TMEM200A	0	0.473997	DelayedLow	FALSE	FALSE
Branch 3 gabaergic neurons 1	TMEM256	0	0.327101	DelayedLow	FALSE	FALSE
Branch 3 gabaergic neurons 1	TMEM41B	0	-0.30955	DelayedHigh	FALSE	FALSE
Branch 3 gabaergic neurons 1	TMSB10	0	0.319479	DelayedLow	FALSE	FALSE
Branch 3 gabaergic neurons 1	TMSB15A	0	0.290436	DelayedLow	FALSE	FALSE
Branch 3 gabaergic neurons 1	TMSB4X	0	0.452282	DelayedLow	FALSE	FALSE
Branch 3 gabaergic neurons 1	TNPO1	0	-0.250682	DelayedHigh	FALSE	FALSE
Branch 3 gabaergic neurons 1	TNRC6B	0	-0.319106	DelayedHigh	FALSE	FALSE
Branch 3 gabaergic neurons 1	TOMM22	0	0.341496	DelayedLow	FALSE	FALSE
Branch 3 gabaergic neurons 1	TPD52L1	0	0.459392	DelayedLow	FALSE	FALSE
Branch 3 gabaergic neurons 1	TPGS1	0	0.525193	DelayedLow	FALSE	FALSE
Branch 3 gabaergic neurons 1	TPM4	0	0.326818	DelayedLow	FALSE	FALSE
Branch 3 gabaergic neurons 1	TPRKB	0	0.447973	DelayedLow	FALSE	FALSE
Branch 3 gabaergic neurons 1	TPST1	0	-0.269699	DelayedHigh	FALSE	FALSE
Branch 3 gabaergic neurons 1	TRA2A	0	-0.329485	DelayedHigh	FALSE	FALSE
Branch 3 gabaergic neurons 1	TRA2B	0	-0.274289	DelayedHigh	FALSE	FALSE
Branch 3 gabaergic neurons 1	TRAPPC1	0	0.267237	DelayedLow	FALSE	FALSE
Branch 3 gabaergic neurons 1	TRIAP1	0	0.398468	DelayedLow	FALSE	FALSE
Branch 3 gabaergic neurons 1	TRIM66	0	-0.516482	DelayedHigh	FALSE	FALSE
Branch 3 gabaergic neurons 1	TRMT9B	0	0.398576	DelayedLow	FALSE	FALSE
Branch 3 gabaergic neurons 1	TRPM3	0	0.308991	DelayedLow	FALSE	FALSE
Branch 3 gabaergic neurons 1	TRPM4	0	-0.907399	DelayedHigh	FALSE	FALSE
Branch 3 gabaergic neurons 1	TSEN15	0	-0.333059	DelayedHigh	FALSE	FALSE
Branch 3 gabaergic neurons 1	TSHZ2	0	0.280003	DelayedLow	FALSE	FALSE
Branch 3 gabaergic neurons 1	TSHZ3	0	-0.738495	DelayedHigh	FALSE	FALSE
Branch 3 gabaergic neurons 1	TTBK2	0	-0.252966	DelayedHigh	FALSE	FALSE
Branch 3 gabaergic neurons 1	TTYH1	0	0.259766	DelayedLow	FALSE	FALSE
Branch 3 gabaergic neurons 1	TUBA1A	0	0.317988	DelayedLow	FALSE	FALSE
Branch 3 gabaergic neurons 1	TUBB2A	0	0.347528	DelayedLow	FALSE	FALSE
Branch 3 gabaergic neurons 1	TUBB2B	0	0.339968	DelayedLow	FALSE	FALSE
Branch 3 gabaergic neurons 1	TUSC1	0	0.839169	DelayedLow	FALSE	FALSE
Branch 3 gabaergic neurons 1	TXNDC16	0	-0.387367	DelayedHigh	FALSE	FALSE
Branch 3 gabaergic neurons 1	TYW1B	0	-0.41411	DelayedHigh	FALSE	FALSE
Branch 3 gabaergic neurons 1	UBAP1	0	-0.34081	DelayedHigh	FALSE	FALSE
Branch 3 gabaergic neurons 1	UBB	0	0.330532	DelayedLow	FALSE	FALSE
Branch 3 gabaergic neurons 1	UBE2H	0	-0.279612	DelayedHigh	FALSE	FALSE
Branch 3 gabaergic neurons 1	UBE2M	0	0.267375	DelayedLow	FALSE	FALSE
Branch 3 gabaergic neurons 1	UBE3C	0	-0.353903	DelayedHigh	FALSE	FALSE
Branch 3 gabaergic neurons 1	UBE4B	0	-0.30222	DelayedHigh	FALSE	FALSE
Branch 3 gabaergic neurons 1	UBN2	0	-0.291748	DelayedHigh	FALSE	FALSE
Branch 3 gabaergic neurons 1	UBXN1	0	0.308509	DelayedLow	FALSE	FALSE
Branch 3 gabaergic neurons 1	UBXN2A	0	-0.450871	DelayedHigh	FALSE	FALSE
Branch 3 gabaergic neurons 1	UBXN7	0	-0.367927	DelayedHigh	FALSE	FALSE
Branch 3 gabaergic neurons 1	UMAD1	0	-0.35557	DelayedHigh	FALSE	FALSE
Branch 3 gabaergic neurons 1	UNC5D	0	0.601091	DelayedLow	FALSE	FALSE
Branch 3 gabaergic neurons 1	UQCRH	0	0.274522	DelayedLow	FALSE	FALSE
Branch 3 gabaergic neurons 1	VDAC2	0	0.257139	DelayedLow	FALSE	FALSE
Branch 3 gabaergic neurons 1	VGF	0	0.327949	DelayedLow	FALSE	FALSE
Branch 3 gabaergic neurons 1	VIM	0	0.589397	DelayedLow	FALSE	FALSE
Branch 3 gabaergic neurons 1	VPS28	0	0.448177	DelayedLow	FALSE	FALSE
Branch 3 gabaergic neurons 1	VWC2L	0	0.760436	DelayedLow	FALSE	FALSE
Branch 3 gabaergic neurons 1	WAPL	0	-0.290479	DelayedHigh	FALSE	FALSE
Branch 3 gabaergic neurons 1	WDR1	0	0.260333	DelayedLow	FALSE	FALSE
Branch 3 gabaergic neurons 1	WDR45B	0	-0.322577	DelayedHigh	FALSE	FALSE
Branch 3 gabaergic neurons 1	XPO1	0	-0.417298	DelayedHigh	FALSE	FALSE
Branch 3 gabaergic neurons 1	XPOT	0	-0.452412	DelayedHigh	FALSE	FALSE
Branch 3 gabaergic neurons 1	YARS1	0	-0.421597	DelayedHigh	FALSE	FALSE
Branch 3 gabaergic neurons 1	YEATS2	0	-0.360428	DelayedHigh	FALSE	FALSE
Branch 3 gabaergic neurons 1	YTHDF3	0	-0.259723	DelayedHigh	FALSE	FALSE
Branch 3 gabaergic neurons 1	YY1	0	-0.364469	DelayedHigh	FALSE	FALSE
Branch 3 gabaergic neurons 1	ZBTB20	0	-0.372364	DelayedHigh	FALSE	FALSE
Branch 3 gabaergic neurons 1	ZCCHC7	0	-0.330929	DelayedHigh	FALSE	FALSE
Branch 3 gabaergic neurons 1	ZDHHC21	0	-0.337466	DelayedHigh	FALSE	FALSE
Branch 3 gabaergic neurons 1	ZEB1	0	-0.305315	DelayedHigh	FALSE	FALSE
Branch 3 gabaergic neurons 1	ZMAT3	0	-0.569878	DelayedHigh	FALSE	FALSE
Branch 3 gabaergic neurons 1	ZMAT5	0	0.765627	DelayedLow	FALSE	FALSE
Branch 3 gabaergic neurons 1	ZNF267	0	0.753949	DelayedLow	FALSE	FALSE
Branch 3 gabaergic neurons 1	ZNF428	0	0.424107	DelayedLow	FALSE	FALSE
Branch 3 gabaergic neurons 1	ZNF451	0	-0.363262	DelayedHigh	FALSE	FALSE
Branch 3 gabaergic neurons 1	ZNF532	0	-0.294985	DelayedHigh	FALSE	FALSE
Branch 3 gabaergic neurons 1	ZNF586	0	-0.303548	DelayedHigh	FALSE	FALSE
Branch 3 gabaergic neurons 1	ZNF721	0	-0.274767	DelayedHigh	FALSE	FALSE
Branch 3 gabaergic neurons 1	ZNF804A	0	0.725959	DelayedLow	FALSE	FALSE
Branch 3 gabaergic neurons 1	ZRANB1	0	-0.322808	DelayedHigh	FALSE	FALSE
Branch 3 gabaergic neurons 1	ZZEF1	0	-0.266031	DelayedHigh	FALSE	FALSE
Branch 3 gabaergic neurons 1	ZZZ3	0	-0.257164	DelayedHigh	FALSE	FALSE
Branch 3 gabaergic neurons 2	ABCA1	-2.53017	0	AcuteHigh	TRUE	TRUE
Branch 3 gabaergic neurons 2	ABHD3	0	-0.859182	DelayedHigh	FALSE	FALSE
Branch 3 gabaergic neurons 2	ABTB3	0	-0.58662	DelayedHigh	FALSE	FALSE
Branch 3 gabaergic neurons 2	ACTG1	0	0.40314	DelayedLow	FALSE	FALSE
Branch 3 gabaergic neurons 2	ADAM9	0	-0.662192	DelayedHigh	FALSE	FALSE
Branch 3 gabaergic neurons 2	ADCY9	0	-0.777848	DelayedHigh	FALSE	FALSE
Branch 3 gabaergic neurons 2	ADK	0	-0.408325	DelayedHigh	FALSE	FALSE
Branch 3 gabaergic neurons 2	ALKBH7	0	0.568631	DelayedLow	FALSE	FALSE
Branch 3 gabaergic neurons 2	ANK2	0	-0.292935	DelayedHigh	FALSE	FALSE
Branch 3 gabaergic neurons 2	ANKRD11	0	-0.365549	DelayedHigh	FALSE	FALSE
Branch 3 gabaergic neurons 2	ANKRD44	0	-0.265284	DelayedHigh	FALSE	FALSE
Branch 3 gabaergic neurons 2	ANKS1A	0	-0.334547	DelayedHigh	FALSE	FALSE
Branch 3 gabaergic neurons 2	AP1G1	0	-0.420736	DelayedHigh	FALSE	FALSE
Branch 3 gabaergic neurons 2	APBB2	0	-0.308997	DelayedHigh	FALSE	FALSE
Branch 3 gabaergic neurons 2	APP	0	-0.32924	DelayedHigh	FALSE	TRUE
Branch 3 gabaergic neurons 2	ARIH1	0	-0.341283	DelayedHigh	FALSE	FALSE
Branch 3 gabaergic neurons 2	ASNS	0	-0.624832	DelayedHigh	FALSE	FALSE
Branch 3 gabaergic neurons 2	ATF4	0	-0.517333	DelayedHigh	FALSE	FALSE
Branch 3 gabaergic neurons 2	ATP5MC2	0	0.292861	DelayedLow	FALSE	FALSE
Branch 3 gabaergic neurons 2	ATP5MC3	0	0.397938	DelayedLow	FALSE	FALSE
Branch 3 gabaergic neurons 2	ATP5MF	0	0.443794	DelayedLow	FALSE	FALSE
Branch 3 gabaergic neurons 2	ATP5MG	0	0.374299	DelayedLow	FALSE	FALSE
Branch 3 gabaergic neurons 2	ATP5PF	0	0.351199	DelayedLow	FALSE	FALSE
Branch 3 gabaergic neurons 2	ATP6V1F	0	0.475306	DelayedLow	FALSE	FALSE
Branch 3 gabaergic neurons 2	ATP6V1G1	0	0.417584	DelayedLow	FALSE	FALSE
Branch 3 gabaergic neurons 2	BCL11A	0	0.284382	DelayedLow	FALSE	FALSE
Branch 3 gabaergic neurons 2	BEX3	0	0.297151	DelayedLow	FALSE	FALSE
Branch 3 gabaergic neurons 2	BICDL1	0	-0.460354	DelayedHigh	FALSE	FALSE
Branch 3 gabaergic neurons 2	BRD4	0	-0.358787	DelayedHigh	FALSE	FALSE
Branch 3 gabaergic neurons 2	BTF3	0	0.430767	DelayedLow	FALSE	FALSE
Branch 3 gabaergic neurons 2	C18orf25	0	-0.469822	DelayedHigh	FALSE	FALSE
Branch 3 gabaergic neurons 2	CALM2	0	0.435131	DelayedLow	FALSE	FALSE
Branch 3 gabaergic neurons 2	CAMK2N1	0	0.316993	DelayedLow	FALSE	FALSE
Branch 3 gabaergic neurons 2	CARS1	0	-0.606446	DelayedHigh	FALSE	FALSE
Branch 3 gabaergic neurons 2	CBFA2T2	0	-0.347901	DelayedHigh	FALSE	FALSE
Branch 3 gabaergic neurons 2	CCNY	0	-0.267987	DelayedHigh	FALSE	FALSE
Branch 3 gabaergic neurons 2	CD24	0	0.320552	DelayedLow	FALSE	FALSE
Branch 3 gabaergic neurons 2	CDC14B	0	-0.406595	DelayedHigh	FALSE	FALSE
Branch 3 gabaergic neurons 2	CEBPB	0	-1.40186	DelayedHigh	FALSE	FALSE
Branch 3 gabaergic neurons 2	CFL1	0	0.43144	DelayedLow	FALSE	FALSE
Branch 3 gabaergic neurons 2	CHCHD2	0	0.569865	DelayedLow	FALSE	FALSE
Branch 3 gabaergic neurons 2	CHORDC1	0	-0.535665	DelayedHigh	FALSE	FALSE
Branch 3 gabaergic neurons 2	CIAO2B	0	0.493596	DelayedLow	FALSE	FALSE
Branch 3 gabaergic neurons 2	CKB	0	0.596978	DelayedLow	FALSE	FALSE
Branch 3 gabaergic neurons 2	CLASP2	0	-0.266024	DelayedHigh	FALSE	FALSE
Branch 3 gabaergic neurons 2	CLIC4	0	-0.4371	DelayedHigh	FALSE	FALSE
Branch 3 gabaergic neurons 2	CLTA	0	0.280269	DelayedLow	FALSE	FALSE
Branch 3 gabaergic neurons 2	COX6A1	0	0.341048	DelayedLow	FALSE	FALSE
Branch 3 gabaergic neurons 2	COX6B1	0	0.345481	DelayedLow	FALSE	FALSE
Branch 3 gabaergic neurons 2	CPEB4	0	-0.344017	DelayedHigh	FALSE	FALSE
Branch 3 gabaergic neurons 2	CSTF3	0	-0.385894	DelayedHigh	FALSE	FALSE
Branch 3 gabaergic neurons 2	DCC	0	0.307532	DelayedLow	FALSE	FALSE
Branch 3 gabaergic neurons 2	DENND5A	0	-0.408508	DelayedHigh	FALSE	FALSE
Branch 3 gabaergic neurons 2	DNAJC6	0	-0.640437	DelayedHigh	FALSE	FALSE
Branch 3 gabaergic neurons 2	DYNLT1	0	0.521481	DelayedLow	FALSE	FALSE
Branch 3 gabaergic neurons 2	DYRK1A	0	-0.32258	DelayedHigh	FALSE	FALSE
Branch 3 gabaergic neurons 2	EDF1	0	0.500346	DelayedLow	FALSE	FALSE
Branch 3 gabaergic neurons 2	EEF1A1	0	0.291184	DelayedLow	FALSE	FALSE
Branch 3 gabaergic neurons 2	EEF1B2	0	0.520419	DelayedLow	FALSE	FALSE
Branch 3 gabaergic neurons 2	EID1	0	0.445286	DelayedLow	FALSE	FALSE
Branch 3 gabaergic neurons 2	EIF2AK3	0	-0.654992	DelayedHigh	FALSE	FALSE
Branch 3 gabaergic neurons 2	EIF4A2	0	0.357528	DelayedLow	FALSE	FALSE
Branch 3 gabaergic neurons 2	ENOX1	0	0.308932	DelayedLow	FALSE	FALSE
Branch 3 gabaergic neurons 2	ENSG00000273734	0	-1.73472	DelayedHigh	FALSE	FALSE
Branch 3 gabaergic neurons 2	EPHB1	0	0.395014	DelayedLow	FALSE	FALSE
Branch 3 gabaergic neurons 2	EPS15	0	-0.694744	DelayedHigh	FALSE	FALSE
Branch 3 gabaergic neurons 2	ESYT2	0	-0.588886	DelayedHigh	FALSE	FALSE
Branch 3 gabaergic neurons 2	FABP5	0	0.563988	DelayedLow	FALSE	FALSE
Branch 3 gabaergic neurons 2	FAF2	0	-0.485882	DelayedHigh	FALSE	FALSE
Branch 3 gabaergic neurons 2	FAM13B	0	-0.35115	DelayedHigh	FALSE	FALSE
Branch 3 gabaergic neurons 2	FAM219A	0	-0.546311	DelayedHigh	FALSE	FALSE
Branch 3 gabaergic neurons 2	FBXO34	0	-0.579564	DelayedHigh	FALSE	FALSE
Branch 3 gabaergic neurons 2	FBXO42	0	-0.418605	DelayedHigh	FALSE	FALSE
Branch 3 gabaergic neurons 2	FBXW7	0	-0.272123	DelayedHigh	FALSE	FALSE
Branch 3 gabaergic neurons 2	ATP13A3	0	-0.511568	DelayedHigh	TRUE	FALSE
Branch 3 gabaergic neurons 2	FOXK2	0	-0.46171	DelayedHigh	FALSE	FALSE
Branch 3 gabaergic neurons 2	FOXN3	0	-0.528054	DelayedHigh	FALSE	FALSE
Branch 3 gabaergic neurons 2	CIRBP	0	0.498	DelayedLow	TRUE	FALSE
Branch 3 gabaergic neurons 2	FRMD5	0	-0.257689	DelayedHigh	FALSE	FALSE
Branch 3 gabaergic neurons 2	FRMPD4	0	-0.52253	DelayedHigh	FALSE	FALSE
Branch 3 gabaergic neurons 2	COX5B	0	0.367209	DelayedLow	TRUE	FALSE
Branch 3 gabaergic neurons 2	FTL	0	0.291461	DelayedLow	FALSE	FALSE
Branch 3 gabaergic neurons 2	GABARAPL2	0	0.324654	DelayedLow	FALSE	FALSE
Branch 3 gabaergic neurons 2	GABRB2	0	0.331095	DelayedLow	FALSE	FALSE
Branch 3 gabaergic neurons 2	GALNT11	0	-0.315308	DelayedHigh	FALSE	FALSE
Branch 3 gabaergic neurons 2	GALNT13	0	-0.294346	DelayedHigh	FALSE	FALSE
Branch 3 gabaergic neurons 2	GALNTL6	0	0.41885	DelayedLow	FALSE	FALSE
Branch 3 gabaergic neurons 2	GAPDH	0	0.307731	DelayedLow	FALSE	FALSE
Branch 3 gabaergic neurons 2	GAPVD1	0	-0.392968	DelayedHigh	FALSE	FALSE
Branch 3 gabaergic neurons 2	GARS1	0	-0.561971	DelayedHigh	FALSE	FALSE
Branch 3 gabaergic neurons 2	GBF1	0	-0.329425	DelayedHigh	FALSE	FALSE
Branch 3 gabaergic neurons 2	DENND4A	0	-0.391452	DelayedHigh	TRUE	FALSE
Branch 3 gabaergic neurons 2	GNAO1	0	-0.252038	DelayedHigh	FALSE	FALSE
Branch 3 gabaergic neurons 2	GNB1	0	-0.279932	DelayedHigh	FALSE	FALSE
Branch 3 gabaergic neurons 2	GOLPH3	0	-0.43903	DelayedHigh	FALSE	FALSE
Branch 3 gabaergic neurons 2	GPR137C	0	-0.484496	DelayedHigh	FALSE	FALSE
Branch 3 gabaergic neurons 2	GPX4	0	0.294117	DelayedLow	FALSE	FALSE
Branch 3 gabaergic neurons 2	GRIK3	0	0.291926	DelayedLow	FALSE	FALSE
Branch 3 gabaergic neurons 2	GRM5	0	-0.344217	DelayedHigh	FALSE	FALSE
Branch 3 gabaergic neurons 2	H1-10	0	0.380839	DelayedLow	FALSE	FALSE
Branch 3 gabaergic neurons 2	H2AZ1	0	0.30305	DelayedLow	FALSE	FALSE
Branch 3 gabaergic neurons 2	H3-3A	0	0.507713	DelayedLow	FALSE	FALSE
Branch 3 gabaergic neurons 2	H3-3B	0	0.344565	DelayedLow	FALSE	FALSE
Branch 3 gabaergic neurons 2	H4C3	0	0.534977	DelayedLow	FALSE	FALSE
Branch 3 gabaergic neurons 2	HERPUD1	0	-0.573509	DelayedHigh	FALSE	FALSE
Branch 3 gabaergic neurons 2	ELOVL5	0	-0.530173	DelayedHigh	TRUE	FALSE
Branch 3 gabaergic neurons 2	HINT1	0	0.31747	DelayedLow	FALSE	FALSE
Branch 3 gabaergic neurons 2	HNRNPA1	0	0.645786	DelayedLow	FALSE	FALSE
Branch 3 gabaergic neurons 2	HOMER1	0	-0.508753	DelayedHigh	FALSE	FALSE
Branch 3 gabaergic neurons 2	HS6ST3	0	0.399195	DelayedLow	FALSE	FALSE
Branch 3 gabaergic neurons 2	HSP90AB1	0	0.251047	DelayedLow	FALSE	FALSE
Branch 3 gabaergic neurons 2	IARS1	0	-0.468143	DelayedHigh	FALSE	FALSE
Branch 3 gabaergic neurons 2	FEZ1	0	0.434315	DelayedLow	TRUE	FALSE
Branch 3 gabaergic neurons 2	JAGN1	0	0.943347	DelayedLow	FALSE	FALSE
Branch 3 gabaergic neurons 2	JARID2	0	-0.328964	DelayedHigh	FALSE	FALSE
Branch 3 gabaergic neurons 2	JPT1	0	0.298795	DelayedLow	FALSE	FALSE
Branch 3 gabaergic neurons 2	JUND	0	0.259843	DelayedLow	FALSE	FALSE
Branch 3 gabaergic neurons 2	KCNIP4	0	-0.308743	DelayedHigh	FALSE	FALSE
Branch 3 gabaergic neurons 2	KDM2A	0	-0.461838	DelayedHigh	FALSE	FALSE
Branch 3 gabaergic neurons 2	FOS	0	-0.38068	DelayedHigh	TRUE	FALSE
Branch 3 gabaergic neurons 2	KLF6	0	-0.436534	DelayedHigh	FALSE	FALSE
Branch 3 gabaergic neurons 2	KLHL1	0	-0.510464	DelayedHigh	FALSE	FALSE
Branch 3 gabaergic neurons 2	KPNA6	0	-0.444698	DelayedHigh	FALSE	FALSE
Branch 3 gabaergic neurons 2	LATS1	0	-0.464381	DelayedHigh	FALSE	FALSE
Branch 3 gabaergic neurons 2	LDHB	0	0.545071	DelayedLow	FALSE	FALSE
Branch 3 gabaergic neurons 2	LEMD3	0	-0.502805	DelayedHigh	FALSE	FALSE
Branch 3 gabaergic neurons 2	LHX8	0	0.346331	DelayedLow	FALSE	FALSE
Branch 3 gabaergic neurons 2	FTH1	0	0.368666	DelayedLow	TRUE	FALSE
Branch 3 gabaergic neurons 2	LMO3	0	0.259333	DelayedLow	FALSE	FALSE
Branch 3 gabaergic neurons 2	HIVEP2	0	-0.544592	DelayedHigh	TRUE	FALSE
Branch 3 gabaergic neurons 2	LSAMP	0	0.282822	DelayedLow	FALSE	FALSE
Branch 3 gabaergic neurons 2	LSM7	0	0.356131	DelayedLow	FALSE	FALSE
Branch 3 gabaergic neurons 2	LYRM4	0	-0.580623	DelayedHigh	FALSE	FALSE
Branch 3 gabaergic neurons 2	MAP1LC3A	0	0.45792	DelayedLow	FALSE	FALSE
Branch 3 gabaergic neurons 2	MARCKSL1	0	0.600117	DelayedLow	FALSE	FALSE
Branch 3 gabaergic neurons 2	MCL1	0	-0.458027	DelayedHigh	FALSE	FALSE
Branch 3 gabaergic neurons 2	MDGA2	0	-0.330958	DelayedHigh	FALSE	FALSE
Branch 3 gabaergic neurons 2	METTL5	0	0.619039	DelayedLow	FALSE	FALSE
Branch 3 gabaergic neurons 2	MFAP2	0	1.07608	DelayedLow	FALSE	FALSE
Branch 3 gabaergic neurons 2	MGST3	0	0.699285	DelayedLow	FALSE	FALSE
Branch 3 gabaergic neurons 2	MLLT11	0	0.464413	DelayedLow	FALSE	FALSE
Branch 3 gabaergic neurons 2	MPC2	0	0.493314	DelayedLow	FALSE	FALSE
Branch 3 gabaergic neurons 2	MPPED2	0	0.389972	DelayedLow	FALSE	FALSE
Branch 3 gabaergic neurons 2	MRTFA	0	-0.350711	DelayedHigh	FALSE	FALSE
Branch 3 gabaergic neurons 2	MT-ATP6	0	0.522575	DelayedLow	FALSE	FALSE
Branch 3 gabaergic neurons 2	MT-CO2	0	0.395195	DelayedLow	FALSE	FALSE
Branch 3 gabaergic neurons 2	MT-CO3	0	0.357358	DelayedLow	FALSE	FALSE
Branch 3 gabaergic neurons 2	MT-CYB	0	0.591615	DelayedLow	FALSE	FALSE
Branch 3 gabaergic neurons 2	MT-ND2	0	0.304951	DelayedLow	FALSE	FALSE
Branch 3 gabaergic neurons 2	MTHFD1L	0	-0.557239	DelayedHigh	FALSE	FALSE
Branch 3 gabaergic neurons 2	MTHFD2	0	-0.813014	DelayedHigh	FALSE	FALSE
Branch 3 gabaergic neurons 2	MTMR3	0	-0.354661	DelayedHigh	FALSE	FALSE
Branch 3 gabaergic neurons 2	MYL6	0	0.301812	DelayedLow	FALSE	FALSE
Branch 3 gabaergic neurons 2	MZT2B	0	0.414851	DelayedLow	FALSE	FALSE
Branch 3 gabaergic neurons 2	NACA	0	0.449312	DelayedLow	FALSE	FALSE
Branch 3 gabaergic neurons 2	NCAM2	0	-0.333393	DelayedHigh	FALSE	FALSE
Branch 3 gabaergic neurons 2	NCL	0	0.344894	DelayedLow	FALSE	FALSE
Branch 3 gabaergic neurons 2	NDST4	0	0.439199	DelayedLow	FALSE	FALSE
Branch 3 gabaergic neurons 2	NDUFA12	0	0.441438	DelayedLow	FALSE	FALSE
Branch 3 gabaergic neurons 2	NDUFA4	0	0.358041	DelayedLow	FALSE	FALSE
Branch 3 gabaergic neurons 2	NDUFB11	0	0.586432	DelayedLow	FALSE	FALSE
Branch 3 gabaergic neurons 2	NDUFB8	0	0.74682	DelayedLow	FALSE	FALSE
Branch 3 gabaergic neurons 2	NDUFS5	0	0.291217	DelayedLow	FALSE	FALSE
Branch 3 gabaergic neurons 2	PDE10A	0	-0.315277	DelayedHigh	TRUE	FALSE
Branch 3 gabaergic neurons 2	NEBL	0	-0.320018	DelayedHigh	FALSE	FALSE
Branch 3 gabaergic neurons 2	NEGR1	0	0.319884	DelayedLow	FALSE	FALSE
Branch 3 gabaergic neurons 2	NKAIN3	0	-0.355457	DelayedHigh	FALSE	FALSE
Branch 3 gabaergic neurons 2	NKX2-1	0	0.786186	DelayedLow	FALSE	FALSE
Branch 3 gabaergic neurons 2	NNAT	0	0.839623	DelayedLow	FALSE	FALSE
Branch 3 gabaergic neurons 2	RAPGEF2	0	-0.333379	DelayedHigh	TRUE	FALSE
Branch 3 gabaergic neurons 2	NREP	0	0.264232	DelayedLow	FALSE	FALSE
Branch 3 gabaergic neurons 2	NRG3	0	-0.361629	DelayedHigh	FALSE	FALSE
Branch 3 gabaergic neurons 2	NRXN1	0	-0.371876	DelayedHigh	FALSE	FALSE
Branch 3 gabaergic neurons 2	NSG1	0	0.438649	DelayedLow	FALSE	FALSE
Branch 3 gabaergic neurons 2	NSMCE2	0	-0.305782	DelayedHigh	FALSE	FALSE
Branch 3 gabaergic neurons 2	NTNG1	0	-0.827087	DelayedHigh	FALSE	FALSE
Branch 3 gabaergic neurons 2	NTRK2	0	-0.384826	DelayedHigh	FALSE	FALSE
Branch 3 gabaergic neurons 2	NUP58	0	-0.348032	DelayedHigh	FALSE	FALSE
Branch 3 gabaergic neurons 2	OCIAD2	0	0.475161	DelayedLow	FALSE	FALSE
Branch 3 gabaergic neurons 2	OGA	0	-0.309163	DelayedHigh	FALSE	FALSE
Branch 3 gabaergic neurons 2	PACS1	0	-0.253762	DelayedHigh	FALSE	FALSE
Branch 3 gabaergic neurons 2	PAFAH1B3	0	0.53572	DelayedLow	FALSE	FALSE
Branch 3 gabaergic neurons 2	RGL1	0	-0.465754	DelayedHigh	TRUE	FALSE
Branch 3 gabaergic neurons 2	PARK7	0	0.432746	DelayedLow	FALSE	FALSE
Branch 3 gabaergic neurons 2	PCDH9	0	-0.512494	DelayedHigh	FALSE	FALSE
Branch 3 gabaergic neurons 2	PCLO	0	-0.340257	DelayedHigh	FALSE	FALSE
Branch 3 gabaergic neurons 2	PCNX1	0	-0.352156	DelayedHigh	FALSE	FALSE
Branch 3 gabaergic neurons 2	PCSK1N	0	0.418565	DelayedLow	FALSE	FALSE
Branch 3 gabaergic neurons 2	RPS5	0	0.264739	DelayedLow	TRUE	FALSE
Branch 3 gabaergic neurons 2	PDE1A	0	0.474482	DelayedLow	FALSE	FALSE
Branch 3 gabaergic neurons 2	PEX5L	0	-0.650544	DelayedHigh	FALSE	FALSE
Branch 3 gabaergic neurons 2	PFDN2	0	0.352738	DelayedLow	FALSE	FALSE
Branch 3 gabaergic neurons 2	PFDN5	0	0.356933	DelayedLow	FALSE	FALSE
Branch 3 gabaergic neurons 2	PICALM	0	-0.275589	DelayedHigh	FALSE	FALSE
Branch 3 gabaergic neurons 2	PITPNC1	0	-0.539133	DelayedHigh	FALSE	FALSE
Branch 3 gabaergic neurons 2	PLCG2	0	-1.05684	DelayedHigh	FALSE	FALSE
Branch 3 gabaergic neurons 2	SLC44A1	0	0.599997	DelayedLow	TRUE	FALSE
Branch 3 gabaergic neurons 2	SLC7A1	0	-0.576052	DelayedHigh	TRUE	FALSE
Branch 3 gabaergic neurons 2	POLE4	0	0.686595	DelayedLow	FALSE	FALSE
Branch 3 gabaergic neurons 2	SORBS1	0	-0.445592	DelayedHigh	TRUE	FALSE
Branch 3 gabaergic neurons 2	PPIA	0	0.31709	DelayedLow	FALSE	FALSE
Branch 3 gabaergic neurons 2	PPM1D	-1.09954	0	AcuteHigh	FALSE	FALSE
Branch 3 gabaergic neurons 2	PPP1R14B	0	0.602007	DelayedLow	FALSE	FALSE
Branch 3 gabaergic neurons 2	PPP6R3	0	-0.332943	DelayedHigh	FALSE	FALSE
Branch 3 gabaergic neurons 2	PRDX2	0	0.435618	DelayedLow	FALSE	FALSE
Branch 3 gabaergic neurons 2	PRDX5	0	0.527178	DelayedLow	FALSE	FALSE
Branch 3 gabaergic neurons 2	PREPL	0	-0.3599	DelayedHigh	FALSE	FALSE
Branch 3 gabaergic neurons 2	PSAT1	0	-0.746152	DelayedHigh	FALSE	FALSE
Branch 3 gabaergic neurons 2	PSMB3	0	0.578542	DelayedLow	FALSE	FALSE
Branch 3 gabaergic neurons 2	PSME4	0	-0.436931	DelayedHigh	FALSE	FALSE
Branch 3 gabaergic neurons 2	PTMA	0	0.290235	DelayedLow	FALSE	FALSE
Branch 3 gabaergic neurons 2	PTMS	0	0.444217	DelayedLow	FALSE	FALSE
Branch 3 gabaergic neurons 2	TNKS	0	-0.251322	DelayedHigh	TRUE	FALSE
Branch 3 gabaergic neurons 2	PTPRD	0	0.34493	DelayedLow	FALSE	FALSE
Branch 3 gabaergic neurons 2	PTPRK	0	0.61855	DelayedLow	FALSE	FALSE
Branch 3 gabaergic neurons 2	PTPRM	0	0.508333	DelayedLow	FALSE	FALSE
Branch 3 gabaergic neurons 2	PTTG1	0	0.583907	DelayedLow	FALSE	FALSE
Branch 3 gabaergic neurons 2	PURB	0	-0.717365	DelayedHigh	FALSE	FALSE
Branch 3 gabaergic neurons 2	PURG	0	-0.485937	DelayedHigh	FALSE	FALSE
Branch 3 gabaergic neurons 2	RAB3GAP1	0	-0.409776	DelayedHigh	FALSE	FALSE
Branch 3 gabaergic neurons 2	RAB6A	0	-0.421101	DelayedHigh	FALSE	FALSE
Branch 3 gabaergic neurons 2	RAB7A	0	-0.300096	DelayedHigh	FALSE	FALSE
Branch 3 gabaergic neurons 2	RALGAPA1	0	-0.301535	DelayedHigh	FALSE	FALSE
Branch 3 gabaergic neurons 2	RAN	0	0.427035	DelayedLow	FALSE	FALSE
Branch 3 gabaergic neurons 2	TXN	0	0.632483	DelayedLow	TRUE	FALSE
Branch 3 gabaergic neurons 2	RBFOX1	0	-0.459163	DelayedHigh	FALSE	FALSE
Branch 3 gabaergic neurons 2	UBASH3B	0	-0.734725	DelayedHigh	TRUE	FALSE
Branch 3 gabaergic neurons 2	UBC	0	0.434526	DelayedLow	TRUE	FALSE
Branch 3 gabaergic neurons 2	USPL1	0	-0.483872	DelayedHigh	TRUE	FALSE
Branch 3 gabaergic neurons 2	RGPD2	0	-0.884576	DelayedHigh	FALSE	FALSE
Branch 3 gabaergic neurons 2	RGS7BP	0	-0.481366	DelayedHigh	FALSE	FALSE
Branch 3 gabaergic neurons 2	RLF	0	-0.416729	DelayedHigh	FALSE	FALSE
Branch 3 gabaergic neurons 2	RNGTT	0	-0.26612	DelayedHigh	FALSE	FALSE
Branch 3 gabaergic neurons 2	ROBO2	0	0.345732	DelayedLow	FALSE	FALSE
Branch 3 gabaergic neurons 2	RORA	0	-0.458118	DelayedHigh	FALSE	FALSE
Branch 3 gabaergic neurons 2	RPL10	0	0.383452	DelayedLow	FALSE	FALSE
Branch 3 gabaergic neurons 2	RPL10A	0	0.265411	DelayedLow	FALSE	FALSE
Branch 3 gabaergic neurons 2	RPL11	0	0.410076	DelayedLow	FALSE	FALSE
Branch 3 gabaergic neurons 2	RPL13	0	0.288398	DelayedLow	FALSE	FALSE
Branch 3 gabaergic neurons 2	RPL14	0	0.258937	DelayedLow	FALSE	FALSE
Branch 3 gabaergic neurons 2	RPL15	0	0.271722	DelayedLow	FALSE	FALSE
Branch 3 gabaergic neurons 2	RPL18	0	0.323526	DelayedLow	FALSE	FALSE
Branch 3 gabaergic neurons 2	RPL19	0	0.370248	DelayedLow	FALSE	FALSE
Branch 3 gabaergic neurons 2	RPL23A	0	0.33493	DelayedLow	FALSE	FALSE
Branch 3 gabaergic neurons 2	RPL26	0	0.254217	DelayedLow	FALSE	FALSE
Branch 3 gabaergic neurons 2	RPL27	0	0.326247	DelayedLow	FALSE	FALSE
Branch 3 gabaergic neurons 2	RPL29	0	0.446875	DelayedLow	FALSE	FALSE
Branch 3 gabaergic neurons 2	RPL3	0	0.37044	DelayedLow	FALSE	FALSE
Branch 3 gabaergic neurons 2	RPL32	0	0.252619	DelayedLow	FALSE	FALSE
Branch 3 gabaergic neurons 2	RPL35A	0	0.25427	DelayedLow	FALSE	FALSE
Branch 3 gabaergic neurons 2	RPL5	0	0.268696	DelayedLow	FALSE	FALSE
Branch 3 gabaergic neurons 2	RPL7	0	0.251865	DelayedLow	FALSE	FALSE
Branch 3 gabaergic neurons 2	RPL7A	0	0.395898	DelayedLow	FALSE	FALSE
Branch 3 gabaergic neurons 2	RPL8	0	0.329668	DelayedLow	FALSE	FALSE
Branch 3 gabaergic neurons 2	RPLP0	0	0.335141	DelayedLow	FALSE	FALSE
Branch 3 gabaergic neurons 2	RPS10	0	0.700751	DelayedLow	FALSE	FALSE
Branch 3 gabaergic neurons 2	RPS12	0	0.305058	DelayedLow	FALSE	FALSE
Branch 3 gabaergic neurons 2	RPS13	0	0.358304	DelayedLow	FALSE	FALSE
Branch 3 gabaergic neurons 2	RPS14	0	0.307582	DelayedLow	FALSE	FALSE
Branch 3 gabaergic neurons 2	RPS15A	0	0.31838	DelayedLow	FALSE	FALSE
Branch 3 gabaergic neurons 2	RPS19	0	0.319094	DelayedLow	FALSE	FALSE
Branch 3 gabaergic neurons 2	RPS2	0	0.310722	DelayedLow	FALSE	FALSE
Branch 3 gabaergic neurons 2	RPS23	0	0.367059	DelayedLow	FALSE	FALSE
Branch 3 gabaergic neurons 2	RPS25	0	0.269737	DelayedLow	FALSE	FALSE
Branch 3 gabaergic neurons 2	RPS27A	0	0.336282	DelayedLow	FALSE	FALSE
Branch 3 gabaergic neurons 2	RPS3	0	0.454122	DelayedLow	FALSE	FALSE
Branch 3 gabaergic neurons 2	RPS3A	0	0.417685	DelayedLow	FALSE	FALSE
Branch 3 gabaergic neurons 2	RPS4X	0	0.614188	DelayedLow	FALSE	FALSE
Branch 3 gabaergic neurons 2	RPS6	0	0.408086	DelayedLow	FALSE	FALSE
Branch 3 gabaergic neurons 2	RPS7	0	0.291277	DelayedLow	FALSE	FALSE
Branch 3 gabaergic neurons 2	RPS9	0	0.346397	DelayedLow	FALSE	FALSE
Branch 3 gabaergic neurons 2	RPSA	0	0.310904	DelayedLow	FALSE	FALSE
Branch 3 gabaergic neurons 2	SARS1	0	-0.400745	DelayedHigh	FALSE	FALSE
Branch 3 gabaergic neurons 2	SAT2	0	0.526399	DelayedLow	FALSE	FALSE
Branch 3 gabaergic neurons 2	SEMA3E	0	0.725408	DelayedLow	FALSE	FALSE
Branch 3 gabaergic neurons 2	SEMA6D	0	-0.304894	DelayedHigh	FALSE	FALSE
Branch 3 gabaergic neurons 2	SERF2	0	0.349789	DelayedLow	FALSE	FALSE
Branch 3 gabaergic neurons 2	SESN2	0	-0.834466	DelayedHigh	FALSE	FALSE
Branch 3 gabaergic neurons 2	SETD2	0	-0.260066	DelayedHigh	FALSE	FALSE
Branch 3 gabaergic neurons 2	SFTA3	0	0.571028	DelayedLow	FALSE	FALSE
Branch 3 gabaergic neurons 2	SIK2	0	-0.426108	DelayedHigh	FALSE	FALSE
Branch 3 gabaergic neurons 2	SIK3	0	-0.318249	DelayedHigh	FALSE	FALSE
Branch 3 gabaergic neurons 2	SLC38A1	0	-0.27304	DelayedHigh	FALSE	FALSE
Branch 3 gabaergic neurons 2	SLC3A2	0	-0.50898	DelayedHigh	FALSE	FALSE
Branch 3 gabaergic neurons 2	SLC7A5	0	-0.731501	DelayedHigh	FALSE	FALSE
Branch 3 gabaergic neurons 2	SLC8A1	0	-0.468891	DelayedHigh	FALSE	FALSE
Branch 3 gabaergic neurons 2	SLCO3A1	0	0.390665	DelayedLow	FALSE	FALSE
Branch 3 gabaergic neurons 2	SORCS3	0	-0.420277	DelayedHigh	FALSE	FALSE
Branch 3 gabaergic neurons 2	SOX4	0	0.361185	DelayedLow	FALSE	FALSE
Branch 3 gabaergic neurons 2	SOX6	0	0.403267	DelayedLow	FALSE	FALSE
Branch 3 gabaergic neurons 2	SPPL3	0	-0.282044	DelayedHigh	FALSE	FALSE
Branch 3 gabaergic neurons 2	SPRED2	0	-0.402903	DelayedHigh	FALSE	FALSE
Branch 3 gabaergic neurons 2	SST	0	0.382553	DelayedLow	FALSE	FALSE
Branch 3 gabaergic neurons 2	STMN1	0	0.505689	DelayedLow	FALSE	FALSE
Branch 3 gabaergic neurons 2	SUMO2	0	0.391383	DelayedLow	FALSE	FALSE
Branch 3 gabaergic neurons 2	SYN2	0	-0.406977	DelayedHigh	FALSE	FALSE
Branch 3 gabaergic neurons 2	TAB2	0	-0.41876	DelayedHigh	FALSE	FALSE
Branch 3 gabaergic neurons 2	TAOK1	0	-0.272058	DelayedHigh	FALSE	FALSE
Branch 3 gabaergic neurons 2	TBL1X	0	-0.486461	DelayedHigh	FALSE	FALSE
Branch 3 gabaergic neurons 2	TCF4	0	0.333497	DelayedLow	FALSE	FALSE
Branch 3 gabaergic neurons 2	TENM2	0	-0.484064	DelayedHigh	FALSE	FALSE
Branch 3 gabaergic neurons 2	TFCP2	0	-0.404202	DelayedHigh	FALSE	FALSE
Branch 3 gabaergic neurons 2	TLK2	0	-0.396963	DelayedHigh	FALSE	FALSE
Branch 3 gabaergic neurons 2	TMEM131L	0	0.34562	DelayedLow	FALSE	FALSE
Branch 3 gabaergic neurons 2	TMSB10	0	0.448108	DelayedLow	FALSE	FALSE
Branch 3 gabaergic neurons 2	TMSB15A	0	0.509383	DelayedLow	FALSE	FALSE
Branch 3 gabaergic neurons 2	TMSB4X	0	0.708633	DelayedLow	FALSE	FALSE
Branch 3 gabaergic neurons 2	TNRC6B	0	-0.282386	DelayedHigh	FALSE	FALSE
Branch 3 gabaergic neurons 2	TPST1	0	-0.30883	DelayedHigh	FALSE	FALSE
Branch 3 gabaergic neurons 2	TPT1	0	0.256847	DelayedLow	FALSE	FALSE
Branch 3 gabaergic neurons 2	TRIM66	0	-0.970778	DelayedHigh	FALSE	FALSE
Branch 3 gabaergic neurons 2	TRPM3	0	0.545207	DelayedLow	FALSE	FALSE
Branch 3 gabaergic neurons 2	TSPAN5	0	-0.571404	DelayedHigh	FALSE	FALSE
Branch 3 gabaergic neurons 2	TTC27	0	-0.625558	DelayedHigh	FALSE	FALSE
Branch 3 gabaergic neurons 2	TUBA1A	0	0.503603	DelayedLow	FALSE	FALSE
Branch 3 gabaergic neurons 2	TUBB	0	0.356468	DelayedLow	FALSE	FALSE
Branch 3 gabaergic neurons 2	TUBB2A	0	0.512679	DelayedLow	FALSE	FALSE
Branch 3 gabaergic neurons 2	TUBB2B	0	0.514276	DelayedLow	FALSE	FALSE
Branch 3 gabaergic neurons 2	UBB	0	0.420413	DelayedLow	FALSE	FALSE
Branch 3 gabaergic neurons 2	UBE2E2	0	-0.40373	DelayedHigh	FALSE	FALSE
Branch 3 gabaergic neurons 2	UBE2H	0	-0.330681	DelayedHigh	FALSE	FALSE
Branch 3 gabaergic neurons 2	UBE2K	0	-0.344615	DelayedHigh	FALSE	FALSE
Branch 3 gabaergic neurons 2	UBE3C	0	-0.425046	DelayedHigh	FALSE	FALSE
Branch 3 gabaergic neurons 2	UBXN1	0	0.618064	DelayedLow	FALSE	FALSE
Branch 3 gabaergic neurons 2	UCHL1	0	0.309052	DelayedLow	FALSE	FALSE
Branch 3 gabaergic neurons 2	UQCRH	0	0.402928	DelayedLow	FALSE	FALSE
Branch 3 gabaergic neurons 2	USP32	0	-0.358576	DelayedHigh	FALSE	FALSE
Branch 3 gabaergic neurons 2	UTRN	0	0.504727	DelayedLow	FALSE	FALSE
Branch 3 gabaergic neurons 2	VPS53	0	-0.353336	DelayedHigh	FALSE	FALSE
Branch 3 gabaergic neurons 2	WAC	0	-0.312836	DelayedHigh	FALSE	FALSE
Branch 3 gabaergic neurons 2	WDR33	0	-0.31983	DelayedHigh	FALSE	FALSE
Branch 3 gabaergic neurons 2	WHRN	0	-0.778501	DelayedHigh	FALSE	FALSE
Branch 3 gabaergic neurons 2	XKR6	0	-0.332614	DelayedHigh	FALSE	FALSE
Branch 3 gabaergic neurons 2	XPO1	0	-0.310124	DelayedHigh	FALSE	FALSE
Branch 3 gabaergic neurons 2	XPO6	0	-0.474728	DelayedHigh	FALSE	FALSE
Branch 3 gabaergic neurons 2	YARS1	0	-0.381856	DelayedHigh	FALSE	FALSE
Branch 3 gabaergic neurons 2	YBX1	0	0.335734	DelayedLow	FALSE	FALSE
Branch 3 gabaergic neurons 2	YY1	0	-0.444478	DelayedHigh	FALSE	FALSE
Branch 3 gabaergic neurons 2	ZCCHC7	0	-0.403749	DelayedHigh	FALSE	FALSE
Branch 3 gabaergic neurons 2	ZMYM2	0	-0.308341	DelayedHigh	FALSE	FALSE
Branch 3 gabaergic neurons 2	ZNF428	0	0.454859	DelayedLow	FALSE	FALSE
Branch 3 gabaergic neurons 2	ZNF462	0	0.482342	DelayedLow	FALSE	FALSE
Branch 3 gabaergic neurons 2	ZNF516	0	-0.598077	DelayedHigh	FALSE	FALSE
Branch 3 gabaergic neurons 2	ZZEF1	0	-0.480021	DelayedHigh	FALSE	FALSE
Branch 3 gabaergic neurons 3	A1BG	0.810216	0	AcuteLow	FALSE	FALSE
Branch 3 gabaergic neurons 3	AAK1	-0.469469	0	AcuteHigh	FALSE	FALSE
Branch 3 gabaergic neurons 3	AASDH	0.429754	0	AcuteLow	FALSE	FALSE
Branch 3 gabaergic neurons 3	AASS	0.937422	0	AcuteLow	FALSE	FALSE
Branch 3 gabaergic neurons 3	ABAT	-0.377824	0	AcuteHigh	FALSE	FALSE
Branch 3 gabaergic neurons 3	ABCA1	-2.29976	0	AcuteHigh	TRUE	TRUE
Branch 3 gabaergic neurons 3	ABCG1	-1.93945	0	AcuteHigh	TRUE	TRUE
Branch 3 gabaergic neurons 3	ABO	1.90797	0	AcuteLow	FALSE	FALSE
Branch 3 gabaergic neurons 3	ABT1	0.75438	0	AcuteLow	FALSE	FALSE
Branch 3 gabaergic neurons 3	ACAA1	0.522343	0	AcuteLow	FALSE	FALSE
Branch 3 gabaergic neurons 3	ACAA2	0.664453	0	AcuteLow	FALSE	TRUE
Branch 3 gabaergic neurons 3	ACAT2	1.2418	0	AcuteLow	FALSE	TRUE
Branch 3 gabaergic neurons 3	ACBD3	0.425293	0	AcuteLow	FALSE	FALSE
Branch 3 gabaergic neurons 3	ACOT13	0.812594	0	AcuteLow	FALSE	FALSE
Branch 3 gabaergic neurons 3	ADAP1	1.45745	0	AcuteLow	FALSE	FALSE
Branch 3 gabaergic neurons 3	ADARB2	-0.438562	0	AcuteHigh	FALSE	FALSE
Branch 3 gabaergic neurons 3	ADGRB1	1.35295	0	AcuteLow	FALSE	FALSE
Branch 3 gabaergic neurons 3	ADIPOR1	0.669668	0	AcuteLow	FALSE	FALSE
Branch 3 gabaergic neurons 3	ADPRM	1.03977	0	AcuteLow	FALSE	FALSE
Branch 3 gabaergic neurons 3	ADPRS	0.912266	0	AcuteLow	FALSE	FALSE
Branch 3 gabaergic neurons 3	ADRM1	0.355	0	AcuteLow	FALSE	FALSE
Branch 3 gabaergic neurons 3	AFAP1	-0.26474	0	AcuteHigh	FALSE	FALSE
Branch 3 gabaergic neurons 3	AFF3	-0.459443	0	AcuteHigh	FALSE	FALSE
Branch 3 gabaergic neurons 3	AGAP1	-0.542532	0	AcuteHigh	FALSE	FALSE
Branch 3 gabaergic neurons 3	AGGF1	1.38904	0	AcuteLow	FALSE	FALSE
Branch 3 gabaergic neurons 3	AGPAT4	-0.311458	0	AcuteHigh	FALSE	FALSE
Branch 3 gabaergic neurons 3	AGTPBP1	-0.264275	0	AcuteHigh	FALSE	FALSE
Branch 3 gabaergic neurons 3	AHCY	0.820919	0	AcuteLow	FALSE	FALSE
Branch 3 gabaergic neurons 3	AHCYL2	-0.381139	0	AcuteHigh	FALSE	FALSE
Branch 3 gabaergic neurons 3	AIF1L	1.1277	0	AcuteLow	FALSE	FALSE
Branch 3 gabaergic neurons 3	AIG1	0.480754	0	AcuteLow	FALSE	FALSE
Branch 3 gabaergic neurons 3	AIMP2	0.877001	0	AcuteLow	FALSE	FALSE
Branch 3 gabaergic neurons 3	AIP	0.430873	0	AcuteLow	FALSE	FALSE
Branch 3 gabaergic neurons 3	AK6	0.801164	0	AcuteLow	FALSE	FALSE
Branch 3 gabaergic neurons 3	AKAP6	-0.365543	0	AcuteHigh	FALSE	FALSE
Branch 3 gabaergic neurons 3	AKR7A2	0.483298	0	AcuteLow	FALSE	FALSE
Branch 3 gabaergic neurons 3	ALDH9A1	1.00202	0	AcuteLow	FALSE	FALSE
Branch 3 gabaergic neurons 3	ALG2	1.13474	0	AcuteLow	FALSE	FALSE
Branch 3 gabaergic neurons 3	ALG3	0.984048	0	AcuteLow	FALSE	FALSE
Branch 3 gabaergic neurons 3	ALKBH2	1.64295	0	AcuteLow	FALSE	FALSE
Branch 3 gabaergic neurons 3	ALYREF	1.09639	0	AcuteLow	FALSE	FALSE
Branch 3 gabaergic neurons 3	AMBRA1	-0.416549	0	AcuteHigh	FALSE	FALSE
Branch 3 gabaergic neurons 3	AMOT	0.688484	0	AcuteLow	FALSE	FALSE
Branch 3 gabaergic neurons 3	AMPH	-0.324997	0	AcuteHigh	FALSE	FALSE
Branch 3 gabaergic neurons 3	AMY2B	0.966018	0	AcuteLow	FALSE	FALSE
Branch 3 gabaergic neurons 3	ANAPC11	0.35623	0	AcuteLow	FALSE	FALSE
Branch 3 gabaergic neurons 3	ANKLE2	0.561289	0	AcuteLow	FALSE	FALSE
Branch 3 gabaergic neurons 3	ANKRD10	-0.30729	0	AcuteHigh	FALSE	FALSE
Branch 3 gabaergic neurons 3	ANKRD17	-0.261002	0	AcuteHigh	FALSE	FALSE
Branch 3 gabaergic neurons 3	ANKRD23	0.632998	0	AcuteLow	FALSE	FALSE
Branch 3 gabaergic neurons 3	ANKRD49	0.538737	0	AcuteLow	FALSE	FALSE
Branch 3 gabaergic neurons 3	ANP32B	0.651493	0	AcuteLow	FALSE	FALSE
Branch 3 gabaergic neurons 3	ANTKMT	0.702287	0	AcuteLow	FALSE	FALSE
Branch 3 gabaergic neurons 3	ANTXR1	-0.389716	0	AcuteHigh	FALSE	FALSE
Branch 3 gabaergic neurons 3	ANXA5	1.10242	0	AcuteLow	FALSE	FALSE
Branch 3 gabaergic neurons 3	AP2B1	-0.527845	0	AcuteHigh	FALSE	FALSE
Branch 3 gabaergic neurons 3	APBB1	-0.40537	0	AcuteHigh	FALSE	FALSE
Branch 3 gabaergic neurons 3	APBB2	-0.301679	0	AcuteHigh	FALSE	FALSE
Branch 3 gabaergic neurons 3	APC	-0.329438	0	AcuteHigh	FALSE	FALSE
Branch 3 gabaergic neurons 3	APEH	0.702556	0	AcuteLow	FALSE	FALSE
Branch 3 gabaergic neurons 3	APH1A	0.635859	0	AcuteLow	FALSE	FALSE
Branch 3 gabaergic neurons 3	APLP1	-0.332421	0	AcuteHigh	FALSE	FALSE
Branch 3 gabaergic neurons 3	APRT	0.436839	0	AcuteLow	FALSE	FALSE
Branch 3 gabaergic neurons 3	ARFRP1	0.976142	0	AcuteLow	FALSE	FALSE
Branch 3 gabaergic neurons 3	SREBF1	-0.918945	0	AcuteHigh	TRUE	TRUE
Branch 3 gabaergic neurons 3	ARHGAP35	-0.299521	0	AcuteHigh	FALSE	FALSE
Branch 3 gabaergic neurons 3	ARHGDIG	0.770982	0	AcuteLow	FALSE	FALSE
Branch 3 gabaergic neurons 3	ARHGEF11	-0.46805	0	AcuteHigh	FALSE	FALSE
Branch 3 gabaergic neurons 3	ARID1A	-0.278738	0	AcuteHigh	FALSE	FALSE
Branch 3 gabaergic neurons 3	ARID1B	-0.322414	0	AcuteHigh	FALSE	FALSE
Branch 3 gabaergic neurons 3	ARID4B	-0.392521	0	AcuteHigh	FALSE	FALSE
Branch 3 gabaergic neurons 3	KSR2	-0.727726	0	AcuteHigh	TRUE	FALSE
Branch 3 gabaergic neurons 3	ARIH1	-0.366811	0	AcuteHigh	FALSE	FALSE
Branch 3 gabaergic neurons 3	ARL1	1.10768	0	AcuteLow	FALSE	FALSE
Branch 3 gabaergic neurons 3	GBX1	-0.712566	0	AcuteHigh	TRUE	FALSE
Branch 3 gabaergic neurons 3	ARL4A	1.30735	0	AcuteLow	FALSE	FALSE
Branch 3 gabaergic neurons 3	ARMC10	0.499967	0	AcuteLow	FALSE	FALSE
Branch 3 gabaergic neurons 3	ARMC2	-0.419736	0	AcuteHigh	FALSE	FALSE
Branch 3 gabaergic neurons 3	ARPC4	0.550512	0	AcuteLow	FALSE	FALSE
Branch 3 gabaergic neurons 3	ARPC5L	0.433156	0	AcuteLow	FALSE	FALSE
Branch 3 gabaergic neurons 3	ARRB2	0.768999	0	AcuteLow	FALSE	FALSE
Branch 3 gabaergic neurons 3	ARV1	0.732128	0	AcuteLow	FALSE	TRUE
Branch 3 gabaergic neurons 3	ASCL1	1.90916	0	AcuteLow	FALSE	FALSE
Branch 3 gabaergic neurons 3	ASGR1	0.589463	0	AcuteLow	FALSE	FALSE
Branch 3 gabaergic neurons 3	ASH1L	-0.252001	0	AcuteHigh	FALSE	FALSE
Branch 3 gabaergic neurons 3	ASNS	0.718164	0	AcuteLow	FALSE	FALSE
Branch 3 gabaergic neurons 3	ASPM	3.09588	0	AcuteLow	FALSE	FALSE
Branch 3 gabaergic neurons 3	ASTN1	-0.386872	0	AcuteHigh	FALSE	FALSE
Branch 3 gabaergic neurons 3	ASXL2	-0.465894	0	AcuteHigh	FALSE	FALSE
Branch 3 gabaergic neurons 3	ATAD2B	-0.355219	0	AcuteHigh	FALSE	FALSE
Branch 3 gabaergic neurons 3	ATAD5	0.649986	0	AcuteLow	FALSE	FALSE
Branch 3 gabaergic neurons 3	ATAT1	-0.313738	0	AcuteHigh	FALSE	FALSE
Branch 3 gabaergic neurons 3	PRKCA	-0.69323	0	AcuteHigh	TRUE	FALSE
Branch 3 gabaergic neurons 3	ATF4	1.02714	0	AcuteLow	FALSE	FALSE
Branch 3 gabaergic neurons 3	ATG101	1.02235	0	AcuteLow	FALSE	FALSE
Branch 3 gabaergic neurons 3	ATIC	0.670308	0	AcuteLow	FALSE	FALSE
Branch 3 gabaergic neurons 3	ATP1A3	-0.563538	0	AcuteHigh	FALSE	FALSE
Branch 3 gabaergic neurons 3	ATP5F1D	0.423056	0	AcuteLow	FALSE	FALSE
Branch 3 gabaergic neurons 3	ATP5MC2	0.355182	0	AcuteLow	FALSE	FALSE
Branch 3 gabaergic neurons 3	ATP6V0B	0.335794	0	AcuteLow	FALSE	FALSE
Branch 3 gabaergic neurons 3	ATP6V1E2	1.54474	0	AcuteLow	FALSE	FALSE
Branch 3 gabaergic neurons 3	ATP8A1	-0.450598	0	AcuteHigh	FALSE	FALSE
Branch 3 gabaergic neurons 3	ATP9A	-0.654201	0	AcuteHigh	FALSE	FALSE
Branch 3 gabaergic neurons 3	ATRAID	0.708399	0	AcuteLow	FALSE	FALSE
Branch 3 gabaergic neurons 3	ATRNL1	-0.381905	0	AcuteHigh	FALSE	FALSE
Branch 3 gabaergic neurons 3	CTBP2	-0.605903	0	AcuteHigh	TRUE	FALSE
Branch 3 gabaergic neurons 3	AUP1	0.602774	0	AcuteLow	FALSE	FALSE
Branch 3 gabaergic neurons 3	AURKAIP1	0.290278	0	AcuteLow	FALSE	FALSE
Branch 3 gabaergic neurons 3	AUTS2	-0.508248	0	AcuteHigh	FALSE	FALSE
Branch 3 gabaergic neurons 3	B2M	2.21116	0	AcuteLow	FALSE	FALSE
Branch 3 gabaergic neurons 3	B3GALT6	0.772405	0	AcuteLow	FALSE	FALSE
Branch 3 gabaergic neurons 3	B3GAT3	0.661179	0	AcuteLow	FALSE	FALSE
Branch 3 gabaergic neurons 3	B4GAT1	0.560659	0	AcuteLow	FALSE	FALSE
Branch 3 gabaergic neurons 3	B9D2	0.835006	0	AcuteLow	FALSE	FALSE
Branch 3 gabaergic neurons 3	BAALC	1.42545	0	AcuteLow	FALSE	FALSE
Branch 3 gabaergic neurons 3	BAG2	0.96328	0	AcuteLow	FALSE	FALSE
Branch 3 gabaergic neurons 3	BAG6	-0.325654	0	AcuteHigh	FALSE	FALSE
Branch 3 gabaergic neurons 3	BARD1	1.18259	0	AcuteLow	FALSE	FALSE
Branch 3 gabaergic neurons 3	BAX	0.419639	0	AcuteLow	FALSE	FALSE
Branch 3 gabaergic neurons 3	BAZ2B	-0.282803	0	AcuteHigh	FALSE	FALSE
Branch 3 gabaergic neurons 3	BBC3	1.01267	0	AcuteLow	FALSE	FALSE
Branch 3 gabaergic neurons 3	BBS9	-0.267644	0	AcuteHigh	FALSE	FALSE
Branch 3 gabaergic neurons 3	BCAS3	-0.453643	0	AcuteHigh	FALSE	FALSE
Branch 3 gabaergic neurons 3	BCAT1	1.04653	0	AcuteLow	FALSE	FALSE
Branch 3 gabaergic neurons 3	BCCIP	0.457309	0	AcuteLow	FALSE	FALSE
Branch 3 gabaergic neurons 3	BDH2	1.43043	0	AcuteLow	FALSE	FALSE
Branch 3 gabaergic neurons 3	BEGAIN	1.63325	0	AcuteLow	FALSE	FALSE
Branch 3 gabaergic neurons 3	BET1	1.1521	0	AcuteLow	FALSE	FALSE
Branch 3 gabaergic neurons 3	BEX2	0.329804	0	AcuteLow	FALSE	FALSE
Branch 3 gabaergic neurons 3	BEX4	0.285528	0	AcuteLow	FALSE	FALSE
Branch 3 gabaergic neurons 3	BICRA	-0.471813	0	AcuteHigh	FALSE	FALSE
Branch 3 gabaergic neurons 3	BIRC5	2.63645	0	AcuteLow	FALSE	FALSE
Branch 3 gabaergic neurons 3	BLOC1S2	0.27159	0	AcuteLow	FALSE	FALSE
Branch 3 gabaergic neurons 3	BLOC1S4	1.03524	0	AcuteLow	FALSE	FALSE
Branch 3 gabaergic neurons 3	BLVRA	0.865372	0	AcuteLow	FALSE	FALSE
Branch 3 gabaergic neurons 3	BLVRB	1.79443	0	AcuteLow	FALSE	FALSE
Branch 3 gabaergic neurons 3	BMP7	1.22324	0	AcuteLow	FALSE	FALSE
Branch 3 gabaergic neurons 3	BMT2	-0.530307	0	AcuteHigh	FALSE	FALSE
Branch 3 gabaergic neurons 3	BOLA2-SMG1P6	0.743308	0	AcuteLow	FALSE	FALSE
Branch 3 gabaergic neurons 3	BORCS8	0.682612	0	AcuteLow	FALSE	FALSE
Branch 3 gabaergic neurons 3	BRAT1	1.05706	0	AcuteLow	FALSE	FALSE
Branch 3 gabaergic neurons 3	BRCA2	2.44563	0	AcuteLow	FALSE	FALSE
Branch 3 gabaergic neurons 3	BRI3	0.315522	0	AcuteLow	FALSE	FALSE
Branch 3 gabaergic neurons 3	BRINP3	0.978761	0	AcuteLow	FALSE	FALSE
Branch 3 gabaergic neurons 3	BRIX1	0.836868	0	AcuteLow	FALSE	FALSE
Branch 3 gabaergic neurons 3	BRMS1	0.621178	0	AcuteLow	FALSE	FALSE
Branch 3 gabaergic neurons 3	BROX	0.554334	0	AcuteLow	FALSE	FALSE
Branch 3 gabaergic neurons 3	BRWD1	-0.34567	0	AcuteHigh	FALSE	FALSE
Branch 3 gabaergic neurons 3	BRWD3	-0.536437	0	AcuteHigh	FALSE	FALSE
Branch 3 gabaergic neurons 3	BTF3	0.261597	0	AcuteLow	FALSE	FALSE
Branch 3 gabaergic neurons 3	BTG3	1.34474	0	AcuteLow	FALSE	FALSE
Branch 3 gabaergic neurons 3	BTRC	-0.468298	0	AcuteHigh	FALSE	FALSE
Branch 3 gabaergic neurons 3	BUD13	0.648338	0	AcuteLow	FALSE	FALSE
Branch 3 gabaergic neurons 3	BUD23	0.715601	0	AcuteLow	FALSE	FALSE
Branch 3 gabaergic neurons 3	C10orf88	0.717925	0	AcuteLow	FALSE	FALSE
Branch 3 gabaergic neurons 3	C11orf71	0.808371	0	AcuteLow	FALSE	FALSE
Branch 3 gabaergic neurons 3	C12orf29	0.953775	0	AcuteLow	FALSE	FALSE
Branch 3 gabaergic neurons 3	C12orf43	0.750861	0	AcuteLow	FALSE	FALSE
Branch 3 gabaergic neurons 3	C12orf57	0.39325	0	AcuteLow	FALSE	FALSE
Branch 3 gabaergic neurons 3	C12orf75	-0.275688	0	AcuteHigh	FALSE	FALSE
Branch 3 gabaergic neurons 3	C14orf119	0.546922	0	AcuteLow	FALSE	FALSE
Branch 3 gabaergic neurons 3	C17orf100	0.887137	0	AcuteLow	FALSE	FALSE
Branch 3 gabaergic neurons 3	C17orf75	0.508226	0	AcuteLow	FALSE	FALSE
Branch 3 gabaergic neurons 3	C18orf21	0.958512	0	AcuteLow	FALSE	FALSE
Branch 3 gabaergic neurons 3	C19orf53	0.361818	0	AcuteLow	FALSE	FALSE
Branch 3 gabaergic neurons 3	C19orf81	0.755275	0	AcuteLow	FALSE	FALSE
Branch 3 gabaergic neurons 3	C1D	0.508833	0	AcuteLow	FALSE	FALSE
Branch 3 gabaergic neurons 3	C1orf109	1.29262	0	AcuteLow	FALSE	FALSE
Branch 3 gabaergic neurons 3	C1orf174	1.0193	0	AcuteLow	FALSE	FALSE
Branch 3 gabaergic neurons 3	C1orf35	0.83698	0	AcuteLow	FALSE	FALSE
Branch 3 gabaergic neurons 3	C1orf56	0.606193	0	AcuteLow	FALSE	FALSE
Branch 3 gabaergic neurons 3	C1QTNF3-AMACR	-0.534159	0	AcuteHigh	FALSE	FALSE
Branch 3 gabaergic neurons 3	C1QTNF4	0.590189	0	AcuteLow	FALSE	FALSE
Branch 3 gabaergic neurons 3	C21orf91	0.701076	0	AcuteLow	FALSE	FALSE
Branch 3 gabaergic neurons 3	C2CD5	-0.368989	0	AcuteHigh	FALSE	FALSE
Branch 3 gabaergic neurons 3	C2orf68	0.588232	0	AcuteLow	FALSE	FALSE
Branch 3 gabaergic neurons 3	C2orf69	0.732455	0	AcuteLow	FALSE	FALSE
Branch 3 gabaergic neurons 3	C2orf76	0.755562	0	AcuteLow	FALSE	FALSE
Branch 3 gabaergic neurons 3	C4orf33	1.07462	0	AcuteLow	FALSE	FALSE
Branch 3 gabaergic neurons 3	C4orf48	0.258284	0	AcuteLow	FALSE	FALSE
Branch 3 gabaergic neurons 3	C6orf120	0.934127	0	AcuteLow	FALSE	FALSE
Branch 3 gabaergic neurons 3	C6orf226	0.758717	0	AcuteLow	FALSE	FALSE
Branch 3 gabaergic neurons 3	C8orf48	2.52363	0	AcuteLow	FALSE	FALSE
Branch 3 gabaergic neurons 3	C9orf40	1.06613	0	AcuteLow	FALSE	FALSE
Branch 3 gabaergic neurons 3	LRGUK	-0.540175	0	AcuteHigh	TRUE	FALSE
Branch 3 gabaergic neurons 3	CACFD1	0.581166	0	AcuteLow	FALSE	FALSE
Branch 3 gabaergic neurons 3	NLK	-0.536376	0	AcuteHigh	TRUE	FALSE
Branch 3 gabaergic neurons 3	CACNA1C	-0.380161	0	AcuteHigh	FALSE	FALSE
Branch 3 gabaergic neurons 3	DUSP4	-0.527204	0	AcuteHigh	TRUE	FALSE
Branch 3 gabaergic neurons 3	CACNG4	-0.423814	0	AcuteHigh	FALSE	FALSE
Branch 3 gabaergic neurons 3	CADPS	-0.407003	0	AcuteHigh	FALSE	FALSE
Branch 3 gabaergic neurons 3	CALCOCO2	1.11384	0	AcuteLow	FALSE	FALSE
Branch 3 gabaergic neurons 3	CALY	0.736544	0	AcuteLow	FALSE	FALSE
Branch 3 gabaergic neurons 3	CAMK1	1.18407	0	AcuteLow	FALSE	FALSE
Branch 3 gabaergic neurons 3	CAMK1D	-0.656249	0	AcuteHigh	FALSE	FALSE
Branch 3 gabaergic neurons 3	CAMK2B	0.885207	0	AcuteLow	FALSE	FALSE
Branch 3 gabaergic neurons 3	CAMKV	0.762101	0	AcuteLow	FALSE	FALSE
Branch 3 gabaergic neurons 3	CAMLG	0.292078	0	AcuteLow	FALSE	FALSE
Branch 3 gabaergic neurons 3	CAMSAP2	-0.273118	0	AcuteHigh	FALSE	FALSE
Branch 3 gabaergic neurons 3	CAMTA2	1.06096	0	AcuteLow	FALSE	FALSE
Branch 3 gabaergic neurons 3	CAPRIN2	0.891559	0	AcuteLow	FALSE	FALSE
Branch 3 gabaergic neurons 3	CASK	-0.323746	0	AcuteHigh	FALSE	FALSE
Branch 3 gabaergic neurons 3	CASP3	1.12284	0	AcuteLow	FALSE	FALSE
Branch 3 gabaergic neurons 3	CASTOR2	-0.417491	0	AcuteHigh	FALSE	FALSE
Branch 3 gabaergic neurons 3	CBLL1	0.915573	0	AcuteLow	FALSE	FALSE
Branch 3 gabaergic neurons 3	CBR1	0.735134	0	AcuteLow	FALSE	FALSE
Branch 3 gabaergic neurons 3	CBS	1.30277	0	AcuteLow	FALSE	FALSE
Branch 3 gabaergic neurons 3	CBX1	-0.254498	0	AcuteHigh	FALSE	FALSE
Branch 3 gabaergic neurons 3	CBX5	-0.284366	0	AcuteHigh	FALSE	FALSE
Branch 3 gabaergic neurons 3	CCDC115	0.489584	0	AcuteLow	FALSE	FALSE
Branch 3 gabaergic neurons 3	CCDC137	0.661179	0	AcuteLow	FALSE	FALSE
Branch 3 gabaergic neurons 3	CCDC184	0.375238	0	AcuteLow	FALSE	FALSE
Branch 3 gabaergic neurons 3	CCDC3	-0.460118	0	AcuteHigh	FALSE	FALSE
Branch 3 gabaergic neurons 3	CCDC51	0.860665	0	AcuteLow	FALSE	FALSE
Branch 3 gabaergic neurons 3	CCDC71L	0.634451	0	AcuteLow	FALSE	FALSE
Branch 3 gabaergic neurons 3	CCDC74A	0.783796	0	AcuteLow	FALSE	FALSE
Branch 3 gabaergic neurons 3	CCDC85B	0.61674	0	AcuteLow	FALSE	FALSE
Branch 3 gabaergic neurons 3	CCDC88A	-0.305258	0	AcuteHigh	FALSE	FALSE
Branch 3 gabaergic neurons 3	CCDC9	1.63511	0	AcuteLow	FALSE	FALSE
Branch 3 gabaergic neurons 3	CCDC92B	0.905059	0	AcuteLow	FALSE	FALSE
Branch 3 gabaergic neurons 3	CCNA1	1.10924	0	AcuteLow	FALSE	FALSE
Branch 3 gabaergic neurons 3	CCNB1IP1	0.991369	0	AcuteLow	FALSE	FALSE
Branch 3 gabaergic neurons 3	CCNB2	2.17382	0	AcuteLow	FALSE	FALSE
Branch 3 gabaergic neurons 3	CCND1	1.34736	0	AcuteLow	FALSE	FALSE
Branch 3 gabaergic neurons 3	CCNDBP1	0.515595	0	AcuteLow	FALSE	FALSE
Branch 3 gabaergic neurons 3	CCNG1	0.634536	0	AcuteLow	FALSE	FALSE
Branch 3 gabaergic neurons 3	CCNI	0.374658	0	AcuteLow	FALSE	FALSE
Branch 3 gabaergic neurons 3	CCNK	0.610761	0	AcuteLow	FALSE	FALSE
Branch 3 gabaergic neurons 3	CCNQ	0.945833	0	AcuteLow	FALSE	FALSE
Branch 3 gabaergic neurons 3	CCNY	-0.28151	0	AcuteHigh	FALSE	FALSE
Branch 3 gabaergic neurons 3	CCS	0.480543	0	AcuteLow	FALSE	FALSE
Branch 3 gabaergic neurons 3	CCT4	0.336702	0	AcuteLow	FALSE	FALSE
Branch 3 gabaergic neurons 3	CD151	0.602222	0	AcuteLow	FALSE	FALSE
Branch 3 gabaergic neurons 3	CD164	0.774409	0	AcuteLow	FALSE	FALSE
Branch 3 gabaergic neurons 3	CD24	-0.339242	0	AcuteHigh	FALSE	FALSE
Branch 3 gabaergic neurons 3	CD2BP2	0.817596	0	AcuteLow	FALSE	FALSE
Branch 3 gabaergic neurons 3	CD47	0.871963	0	AcuteLow	FALSE	FALSE
Branch 3 gabaergic neurons 3	CD63	0.457	0	AcuteLow	FALSE	FALSE
Branch 3 gabaergic neurons 3	CD81	0.65799	0	AcuteLow	FALSE	FALSE
Branch 3 gabaergic neurons 3	CDC23	0.7768	0	AcuteLow	FALSE	FALSE
Branch 3 gabaergic neurons 3	CDC26	0.531883	0	AcuteLow	FALSE	FALSE
Branch 3 gabaergic neurons 3	CDC5L	0.342495	0	AcuteLow	FALSE	FALSE
Branch 3 gabaergic neurons 3	CDH2	-0.354569	0	AcuteHigh	FALSE	FALSE
Branch 3 gabaergic neurons 3	CDK1	2.89629	0	AcuteLow	FALSE	FALSE
Branch 3 gabaergic neurons 3	CDK17	-0.355599	0	AcuteHigh	FALSE	FALSE
Branch 3 gabaergic neurons 3	LPCAT3	-0.507123	0	AcuteHigh	TRUE	TRUE
Branch 3 gabaergic neurons 3	CDK9	0.860665	0	AcuteLow	FALSE	FALSE
Branch 3 gabaergic neurons 3	CDKN2AIP	0.751889	0	AcuteLow	FALSE	FALSE
Branch 3 gabaergic neurons 3	CDT1	2.34895	0	AcuteLow	FALSE	FALSE
Branch 3 gabaergic neurons 3	CDV3	0.496295	0	AcuteLow	FALSE	FALSE
Branch 3 gabaergic neurons 3	CEBPG	0.616367	0	AcuteLow	FALSE	FALSE
Branch 3 gabaergic neurons 3	CEBPZ	0.4088	0	AcuteLow	FALSE	FALSE
Branch 3 gabaergic neurons 3	CECR2	-0.497363	0	AcuteHigh	FALSE	FALSE
Branch 3 gabaergic neurons 3	CELF1	-0.275391	0	AcuteHigh	FALSE	FALSE
Branch 3 gabaergic neurons 3	CELF3	-0.294206	0	AcuteHigh	FALSE	FALSE
Branch 3 gabaergic neurons 3	CELF4	-0.412112	0	AcuteHigh	FALSE	FALSE
Branch 3 gabaergic neurons 3	CENPF	2.0606	0	AcuteLow	FALSE	FALSE
Branch 3 gabaergic neurons 3	CENPH	1.70675	0	AcuteLow	FALSE	FALSE
Branch 3 gabaergic neurons 3	CENPK	1.34118	0	AcuteLow	FALSE	FALSE
Branch 3 gabaergic neurons 3	CENPU	1.67523	0	AcuteLow	FALSE	FALSE
Branch 3 gabaergic neurons 3	CENPW	1.38366	0	AcuteLow	FALSE	FALSE
Branch 3 gabaergic neurons 3	CEP112	-0.45563	0	AcuteHigh	FALSE	FALSE
Branch 3 gabaergic neurons 3	CERS5	-0.554912	0	AcuteHigh	FALSE	FALSE
Branch 3 gabaergic neurons 3	CHST11	-0.503766	0	AcuteHigh	TRUE	FALSE
Branch 3 gabaergic neurons 3	CFAP20	0.498523	0	AcuteLow	FALSE	FALSE
Branch 3 gabaergic neurons 3	CFAP68	0.583677	0	AcuteLow	FALSE	FALSE
Branch 3 gabaergic neurons 3	CFL2	0.396332	0	AcuteLow	FALSE	FALSE
Branch 3 gabaergic neurons 3	CHAF1A	1.12272	0	AcuteLow	FALSE	FALSE
Branch 3 gabaergic neurons 3	CHCHD10	0.534205	0	AcuteLow	FALSE	FALSE
Branch 3 gabaergic neurons 3	CHCHD3	-0.361184	0	AcuteHigh	FALSE	FALSE
Branch 3 gabaergic neurons 3	CHCHD5	0.424821	0	AcuteLow	FALSE	FALSE
Branch 3 gabaergic neurons 3	CHD3	-0.36033	0	AcuteHigh	FALSE	FALSE
Branch 3 gabaergic neurons 3	CHD4	-0.355476	0	AcuteHigh	FALSE	FALSE
Branch 3 gabaergic neurons 3	CHD6	-0.379545	0	AcuteHigh	FALSE	FALSE
Branch 3 gabaergic neurons 3	CHGA	0.616477	0	AcuteLow	FALSE	FALSE
Branch 3 gabaergic neurons 3	CHID1	0.675109	0	AcuteLow	FALSE	FALSE
Branch 3 gabaergic neurons 3	CHMP2B	1.18793	0	AcuteLow	FALSE	FALSE
Branch 3 gabaergic neurons 3	CHMP6	0.607412	0	AcuteLow	FALSE	FALSE
Branch 3 gabaergic neurons 3	CHN2	-0.39067	0	AcuteHigh	FALSE	FALSE
Branch 3 gabaergic neurons 3	CHODL	0.535765	0	AcuteLow	FALSE	FALSE
Branch 3 gabaergic neurons 3	CHRAC1	0.715124	0	AcuteLow	FALSE	FALSE
Branch 3 gabaergic neurons 3	CIAO3	0.678605	0	AcuteLow	FALSE	FALSE
Branch 3 gabaergic neurons 3	CIB2	0.431878	0	AcuteLow	FALSE	FALSE
Branch 3 gabaergic neurons 3	CIC	1.02372	0	AcuteLow	FALSE	FALSE
Branch 3 gabaergic neurons 3	CKAP2	0.786665	0	AcuteLow	FALSE	FALSE
Branch 3 gabaergic neurons 3	RBPJ	-0.467654	0	AcuteHigh	TRUE	FALSE
Branch 3 gabaergic neurons 3	CKS1B	1.44871	0	AcuteLow	FALSE	FALSE
Branch 3 gabaergic neurons 3	CKS2	1.59763	0	AcuteLow	FALSE	FALSE
Branch 3 gabaergic neurons 3	CLASP1	-0.482857	0	AcuteHigh	FALSE	FALSE
Branch 3 gabaergic neurons 3	CLEC11A	0.874816	0	AcuteLow	FALSE	FALSE
Branch 3 gabaergic neurons 3	CLGN	1.38004	0	AcuteLow	FALSE	FALSE
Branch 3 gabaergic neurons 3	CLIC1	0.893056	0	AcuteLow	FALSE	FALSE
Branch 3 gabaergic neurons 3	TBL1XR1	-0.466687	0	AcuteHigh	TRUE	FALSE
Branch 3 gabaergic neurons 3	CLPP	0.431064	0	AcuteLow	FALSE	FALSE
Branch 3 gabaergic neurons 3	CLPTM1L	0.716275	0	AcuteLow	FALSE	FALSE
Branch 3 gabaergic neurons 3	CLU	0.594389	0	AcuteLow	FALSE	FALSE
Branch 3 gabaergic neurons 3	CMAS	0.53096	0	AcuteLow	FALSE	FALSE
Branch 3 gabaergic neurons 3	CMBL	1.09792	0	AcuteLow	FALSE	FALSE
Branch 3 gabaergic neurons 3	NCOA3	-0.460422	0	AcuteHigh	TRUE	FALSE
Branch 3 gabaergic neurons 3	CMTM3	1.25756	0	AcuteLow	FALSE	FALSE
Branch 3 gabaergic neurons 3	CMTM6	0.760624	0	AcuteLow	FALSE	FALSE
Branch 3 gabaergic neurons 3	CNEP1R1	1.12103	0	AcuteLow	FALSE	FALSE
Branch 3 gabaergic neurons 3	CNIH1	0.598388	0	AcuteLow	FALSE	FALSE
Branch 3 gabaergic neurons 3	CNIH4	0.438741	0	AcuteLow	FALSE	FALSE
Branch 3 gabaergic neurons 3	CNN3	0.539764	0	AcuteLow	FALSE	FALSE
Branch 3 gabaergic neurons 3	CNOT11	0.794431	0	AcuteLow	FALSE	FALSE
Branch 3 gabaergic neurons 3	CNOT3	0.902485	0	AcuteLow	FALSE	FALSE
Branch 3 gabaergic neurons 3	CNRIP1	0.872638	0	AcuteLow	FALSE	FALSE
Branch 3 gabaergic neurons 3	CNTN4	0.741714	0	AcuteLow	FALSE	FALSE
Branch 3 gabaergic neurons 3	CNTN6	1.04737	0	AcuteLow	FALSE	FALSE
Branch 3 gabaergic neurons 3	COA6	0.723039	0	AcuteLow	FALSE	FALSE
Branch 3 gabaergic neurons 3	COG6	-0.473006	0	AcuteHigh	FALSE	FALSE
Branch 3 gabaergic neurons 3	COIL	0.496311	0	AcuteLow	FALSE	FALSE
Branch 3 gabaergic neurons 3	COL6A1	0.840242	0	AcuteLow	FALSE	FALSE
Branch 3 gabaergic neurons 3	COMMD2	0.399559	0	AcuteLow	FALSE	FALSE
Branch 3 gabaergic neurons 3	COMMD6	0.32379	0	AcuteLow	FALSE	FALSE
Branch 3 gabaergic neurons 3	COMMD8	0.955822	0	AcuteLow	FALSE	FALSE
Branch 3 gabaergic neurons 3	COMT	0.701273	0	AcuteLow	FALSE	FALSE
Branch 3 gabaergic neurons 3	COP1	-0.31847	0	AcuteHigh	FALSE	FALSE
Branch 3 gabaergic neurons 3	COPG2	-0.324051	0	AcuteHigh	FALSE	FALSE
Branch 3 gabaergic neurons 3	COPRS	0.382351	0	AcuteLow	FALSE	FALSE
Branch 3 gabaergic neurons 3	COPS7A	0.921805	0	AcuteLow	FALSE	FALSE
Branch 3 gabaergic neurons 3	RNF145	-0.447798	0	AcuteHigh	TRUE	FALSE
Branch 3 gabaergic neurons 3	COX4I1	0.31201	0	AcuteLow	FALSE	FALSE
Branch 3 gabaergic neurons 3	ARL15	-0.446088	0	AcuteHigh	TRUE	FALSE
Branch 3 gabaergic neurons 3	ETV1	-0.440361	0	AcuteHigh	TRUE	FALSE
Branch 3 gabaergic neurons 3	SNX29	-0.434296	0	AcuteHigh	TRUE	FALSE
Branch 3 gabaergic neurons 3	COX7A2	0.257753	0	AcuteLow	FALSE	FALSE
Branch 3 gabaergic neurons 3	COX7A2L	0.407801	0	AcuteLow	FALSE	FALSE
Branch 3 gabaergic neurons 3	CPEB3	-0.633217	0	AcuteHigh	FALSE	FALSE
Branch 3 gabaergic neurons 3	CPEB4	-0.44279	0	AcuteHigh	FALSE	FALSE
Branch 3 gabaergic neurons 3	CPLX1	1.33061	0	AcuteLow	FALSE	FALSE
Branch 3 gabaergic neurons 3	CPNE2	1.31384	0	AcuteLow	FALSE	FALSE
Branch 3 gabaergic neurons 3	CPXM1	0.763452	0	AcuteLow	FALSE	FALSE
Branch 3 gabaergic neurons 3	CRABP2	-0.481179	0	AcuteHigh	FALSE	FALSE
Branch 3 gabaergic neurons 3	CRACD	-0.314249	0	AcuteHigh	FALSE	FALSE
Branch 3 gabaergic neurons 3	CRB2	1.64494	0	AcuteLow	FALSE	FALSE
Branch 3 gabaergic neurons 3	CREBBP	-0.273144	0	AcuteHigh	FALSE	FALSE
Branch 3 gabaergic neurons 3	RGL1	-0.424587	0	AcuteHigh	TRUE	FALSE
Branch 3 gabaergic neurons 3	CRELD2	0.695741	0	AcuteLow	FALSE	FALSE
Branch 3 gabaergic neurons 3	CRIP2	-0.553341	0	AcuteHigh	FALSE	FALSE
Branch 3 gabaergic neurons 3	CROT	0.860665	0	AcuteLow	FALSE	FALSE
Branch 3 gabaergic neurons 3	CSKMT	1.29807	0	AcuteLow	FALSE	FALSE
Branch 3 gabaergic neurons 3	CSNK1G1	0.839907	0	AcuteLow	FALSE	FALSE
Branch 3 gabaergic neurons 3	CSNK2A1	-0.252529	0	AcuteHigh	FALSE	FALSE
Branch 3 gabaergic neurons 3	CSRNP3	-0.565099	0	AcuteHigh	FALSE	FALSE
Branch 3 gabaergic neurons 3	CSRP2	0.87096	0	AcuteLow	FALSE	FALSE
Branch 3 gabaergic neurons 3	VAT1	-0.418535	0	AcuteHigh	TRUE	FALSE
Branch 3 gabaergic neurons 3	CSTF1	1.12216	0	AcuteLow	FALSE	FALSE
Branch 3 gabaergic neurons 3	CSTF2T	0.921146	0	AcuteLow	FALSE	FALSE
Branch 3 gabaergic neurons 3	CSTPP1	-0.292323	0	AcuteHigh	FALSE	FALSE
Branch 3 gabaergic neurons 3	CTIF	-0.516081	0	AcuteHigh	FALSE	FALSE
Branch 3 gabaergic neurons 3	CTNNA2	-0.33503	0	AcuteHigh	FALSE	FALSE
Branch 3 gabaergic neurons 3	CTNNAL1	0.893763	0	AcuteLow	FALSE	FALSE
Branch 3 gabaergic neurons 3	CTNNB1	-0.268646	0	AcuteHigh	FALSE	FALSE
Branch 3 gabaergic neurons 3	CTSC	1.24725	0	AcuteLow	FALSE	FALSE
Branch 3 gabaergic neurons 3	CTSL	0.747506	0	AcuteLow	FALSE	FALSE
Branch 3 gabaergic neurons 3	CUL1	-0.296848	0	AcuteHigh	FALSE	FALSE
Branch 3 gabaergic neurons 3	CUX1	-0.380628	0	AcuteHigh	FALSE	FALSE
Branch 3 gabaergic neurons 3	CWC25	0.537772	0	AcuteLow	FALSE	FALSE
Branch 3 gabaergic neurons 3	JAZF1	-0.404146	0	AcuteHigh	TRUE	FALSE
Branch 3 gabaergic neurons 3	ZNF618	-0.40326	0	AcuteHigh	TRUE	FALSE
Branch 3 gabaergic neurons 3	CXXC4	-0.569454	0	AcuteHigh	FALSE	FALSE
Branch 3 gabaergic neurons 3	CYB5A	1.40499	0	AcuteLow	FALSE	FALSE
Branch 3 gabaergic neurons 3	CYB5B	0.57097	0	AcuteLow	FALSE	FALSE
Branch 3 gabaergic neurons 3	CYB5R1	0.858725	0	AcuteLow	FALSE	FALSE
Branch 3 gabaergic neurons 3	CYBA	0.737864	0	AcuteLow	FALSE	FALSE
Branch 3 gabaergic neurons 3	CYP2R1	0.76703	0	AcuteLow	FALSE	FALSE
Branch 3 gabaergic neurons 3	CYP3A5	1.58649	0	AcuteLow	FALSE	FALSE
Branch 3 gabaergic neurons 3	CYP51A1	1.80159	0	AcuteLow	FALSE	TRUE
Branch 3 gabaergic neurons 3	CYTH1	-0.474761	0	AcuteHigh	FALSE	FALSE
Branch 3 gabaergic neurons 3	CYYR1	-0.263652	0	AcuteHigh	FALSE	FALSE
Branch 3 gabaergic neurons 3	CZIB	0.713352	0	AcuteLow	FALSE	FALSE
Branch 3 gabaergic neurons 3	DAB1	-0.433689	0	AcuteHigh	FALSE	FALSE
Branch 3 gabaergic neurons 3	DALRD3	0.821729	0	AcuteLow	FALSE	FALSE
Branch 3 gabaergic neurons 3	DAPK1	-0.584977	0	AcuteHigh	FALSE	FALSE
Branch 3 gabaergic neurons 3	DAZAP1	0.65247	0	AcuteLow	FALSE	FALSE
Branch 3 gabaergic neurons 3	DAZAP2	0.457616	0	AcuteLow	FALSE	FALSE
Branch 3 gabaergic neurons 3	DBF4	0.732341	0	AcuteLow	FALSE	FALSE
Branch 3 gabaergic neurons 3	DBI	0.600337	0	AcuteLow	FALSE	FALSE
Branch 3 gabaergic neurons 3	DBN1	-0.250463	0	AcuteHigh	FALSE	FALSE
Branch 3 gabaergic neurons 3	DCAF11	0.699569	0	AcuteLow	FALSE	FALSE
Branch 3 gabaergic neurons 3	DCAF13	0.652938	0	AcuteLow	FALSE	FALSE
Branch 3 gabaergic neurons 3	DCC	-0.550156	0	AcuteHigh	FALSE	FALSE
Branch 3 gabaergic neurons 3	DCK	0.74819	0	AcuteLow	FALSE	FALSE
Branch 3 gabaergic neurons 3	DCLK1	-0.295333	0	AcuteHigh	FALSE	FALSE
Branch 3 gabaergic neurons 3	DCLK2	-0.348108	0	AcuteHigh	FALSE	FALSE
Branch 3 gabaergic neurons 3	DCX	-0.259701	0	AcuteHigh	FALSE	FALSE
Branch 3 gabaergic neurons 3	DCXR	0.450477	0	AcuteLow	FALSE	FALSE
Branch 3 gabaergic neurons 3	DDIT3	1.81796	0	AcuteLow	FALSE	FALSE
Branch 3 gabaergic neurons 3	DDIT4	0.629136	0	AcuteLow	FALSE	FALSE
Branch 3 gabaergic neurons 3	DDRGK1	0.501462	0	AcuteLow	FALSE	FALSE
Branch 3 gabaergic neurons 3	DDX1	-0.436783	0	AcuteHigh	FALSE	FALSE
Branch 3 gabaergic neurons 3	DDX17	-0.288117	0	AcuteHigh	FALSE	FALSE
Branch 3 gabaergic neurons 3	DDX18	0.255842	0	AcuteLow	FALSE	FALSE
Branch 3 gabaergic neurons 3	DDX20	0.902485	0	AcuteLow	FALSE	FALSE
Branch 3 gabaergic neurons 3	DDX39A	0.48552	0	AcuteLow	FALSE	FALSE
Branch 3 gabaergic neurons 3	DDX39B	-0.625108	0	AcuteHigh	FALSE	FALSE
Branch 3 gabaergic neurons 3	DDX5	-0.26222	0	AcuteHigh	FALSE	FALSE
Branch 3 gabaergic neurons 3	DDX54	0.839604	0	AcuteLow	FALSE	FALSE
Branch 3 gabaergic neurons 3	DDX6	-0.347703	0	AcuteHigh	FALSE	FALSE
Branch 3 gabaergic neurons 3	DECR1	0.322868	0	AcuteLow	FALSE	FALSE
Branch 3 gabaergic neurons 3	RBFOX2	-0.398542	0	AcuteHigh	TRUE	FALSE
Branch 3 gabaergic neurons 3	DIP2C	-0.39766	0	AcuteHigh	TRUE	FALSE
Branch 3 gabaergic neurons 3	DENND5A	-0.420205	0	AcuteHigh	FALSE	FALSE
Branch 3 gabaergic neurons 3	DENND5B	-0.367351	0	AcuteHigh	FALSE	FALSE
Branch 3 gabaergic neurons 3	DERL2	0.571835	0	AcuteLow	FALSE	FALSE
Branch 3 gabaergic neurons 3	DGKI	-0.533709	0	AcuteHigh	FALSE	FALSE
Branch 3 gabaergic neurons 3	DGKZ	0.757194	0	AcuteLow	FALSE	FALSE
Branch 3 gabaergic neurons 3	DHCR24	2.52809	0	AcuteLow	FALSE	TRUE
Branch 3 gabaergic neurons 3	DHCR7	2.57081	0	AcuteLow	FALSE	TRUE
Branch 3 gabaergic neurons 3	DHPS	-0.48217	0	AcuteHigh	FALSE	FALSE
Branch 3 gabaergic neurons 3	DIMT1	0.842049	0	AcuteLow	FALSE	FALSE
Branch 3 gabaergic neurons 3	DIO3	1.32446	0	AcuteLow	FALSE	FALSE
Branch 3 gabaergic neurons 3	DIP2B	-0.559175	0	AcuteHigh	FALSE	FALSE
Branch 3 gabaergic neurons 3	CMIP	-0.382575	0	AcuteHigh	TRUE	FALSE
Branch 3 gabaergic neurons 3	DIRAS1	1.02445	0	AcuteLow	FALSE	FALSE
Branch 3 gabaergic neurons 3	DKK3	0.942076	0	AcuteLow	FALSE	FALSE
Branch 3 gabaergic neurons 3	DLC1	2.88303	0	AcuteLow	FALSE	FALSE
Branch 3 gabaergic neurons 3	MED13L	-0.372842	0	AcuteHigh	TRUE	FALSE
Branch 3 gabaergic neurons 3	MED13	-0.372183	0	AcuteHigh	TRUE	FALSE
Branch 3 gabaergic neurons 3	DLG3	-0.378962	0	AcuteHigh	FALSE	FALSE
Branch 3 gabaergic neurons 3	DLG4	-0.353042	0	AcuteHigh	FALSE	FALSE
Branch 3 gabaergic neurons 3	DLGAP5	2.54872	0	AcuteLow	FALSE	FALSE
Branch 3 gabaergic neurons 3	DLK1	1.23956	0	AcuteLow	FALSE	FALSE
Branch 3 gabaergic neurons 3	DLL3	0.612352	0	AcuteLow	FALSE	FALSE
Branch 3 gabaergic neurons 3	DMAC1	0.649161	0	AcuteLow	FALSE	FALSE
Branch 3 gabaergic neurons 3	DMAC2L	0.464124	0	AcuteLow	FALSE	FALSE
Branch 3 gabaergic neurons 3	DNAAF9	-0.333838	0	AcuteHigh	FALSE	FALSE
Branch 3 gabaergic neurons 3	DNAJB1	0.731072	0	AcuteLow	FALSE	FALSE
Branch 3 gabaergic neurons 3	DNAJB11	0.761947	0	AcuteLow	FALSE	FALSE
Branch 3 gabaergic neurons 3	ATXN2	-0.367682	0	AcuteHigh	TRUE	FALSE
Branch 3 gabaergic neurons 3	DNAJC12	1.06502	0	AcuteLow	FALSE	FALSE
Branch 3 gabaergic neurons 3	DNAJC19	0.611041	0	AcuteLow	FALSE	FALSE
Branch 3 gabaergic neurons 3	DNAJC21	0.520506	0	AcuteLow	FALSE	FALSE
Branch 3 gabaergic neurons 3	DNAJC30	0.696796	0	AcuteLow	FALSE	FALSE
Branch 3 gabaergic neurons 3	DNAJC4	0.665908	0	AcuteLow	FALSE	FALSE
Branch 3 gabaergic neurons 3	DNAJC9	0.503199	0	AcuteLow	FALSE	FALSE
Branch 3 gabaergic neurons 3	DNPH1	1.45211	0	AcuteLow	FALSE	FALSE
Branch 3 gabaergic neurons 3	LRRC49	-0.364234	0	AcuteHigh	TRUE	FALSE
Branch 3 gabaergic neurons 3	DOCK4	-0.516995	0	AcuteHigh	FALSE	FALSE
Branch 3 gabaergic neurons 3	DOCK7	-0.362034	0	AcuteHigh	FALSE	FALSE
Branch 3 gabaergic neurons 3	DOHH	1.16608	0	AcuteLow	FALSE	FALSE
Branch 3 gabaergic neurons 3	DOK6	-0.319879	0	AcuteHigh	FALSE	FALSE
Branch 3 gabaergic neurons 3	DOLPP1	1.04566	0	AcuteLow	FALSE	FALSE
Branch 3 gabaergic neurons 3	DPF1	-0.358144	0	AcuteHigh	FALSE	FALSE
Branch 3 gabaergic neurons 3	DPH6	-0.2983	0	AcuteHigh	FALSE	FALSE
Branch 3 gabaergic neurons 3	DPM2	0.685514	0	AcuteLow	FALSE	FALSE
Branch 3 gabaergic neurons 3	DPM3	0.898633	0	AcuteLow	FALSE	FALSE
Branch 3 gabaergic neurons 3	LRRFIP1	-0.359738	0	AcuteHigh	TRUE	FALSE
Branch 3 gabaergic neurons 3	ACO2	-0.355209	0	AcuteHigh	TRUE	FALSE
Branch 3 gabaergic neurons 3	DPP7	1.16165	0	AcuteLow	FALSE	FALSE
Branch 3 gabaergic neurons 3	DPYSL2	-0.356281	0	AcuteHigh	FALSE	FALSE
Branch 3 gabaergic neurons 3	DPYSL3	-0.290401	0	AcuteHigh	FALSE	FALSE
Branch 3 gabaergic neurons 3	DPYSL4	-0.373494	0	AcuteHigh	FALSE	FALSE
Branch 3 gabaergic neurons 3	DPYSL5	-0.268922	0	AcuteHigh	FALSE	FALSE
Branch 3 gabaergic neurons 3	DRAXIN	0.745362	0	AcuteLow	FALSE	FALSE
Branch 3 gabaergic neurons 3	DSCAML1	-0.534326	0	AcuteHigh	FALSE	FALSE
Branch 3 gabaergic neurons 3	CUX2	-0.349457	0	AcuteHigh	TRUE	FALSE
Branch 3 gabaergic neurons 3	EIF4G3	-0.3462	0	AcuteHigh	TRUE	FALSE
Branch 3 gabaergic neurons 3	DTNA	0.528205	0	AcuteLow	FALSE	FALSE
Branch 3 gabaergic neurons 3	DTX4	0.763217	0	AcuteLow	FALSE	FALSE
Branch 3 gabaergic neurons 3	DUS1L	0.794777	0	AcuteLow	FALSE	FALSE
Branch 3 gabaergic neurons 3	DUSP11	0.75375	0	AcuteLow	FALSE	FALSE
Branch 3 gabaergic neurons 3	DUSP16	0.633894	0	AcuteLow	FALSE	FALSE
Branch 3 gabaergic neurons 3	DUSP8	0.504011	0	AcuteLow	FALSE	FALSE
Branch 3 gabaergic neurons 3	DUT	0.387447	0	AcuteLow	FALSE	FALSE
Branch 3 gabaergic neurons 3	DYNC1H1	-0.371803	0	AcuteHigh	FALSE	FALSE
Branch 3 gabaergic neurons 3	DYNC1I2	-0.515556	0	AcuteHigh	FALSE	FALSE
Branch 3 gabaergic neurons 3	DYNLL2	-0.599868	0	AcuteHigh	FALSE	FALSE
Branch 3 gabaergic neurons 3	DYNLRB1	-0.825885	0	AcuteHigh	FALSE	FALSE
Branch 3 gabaergic neurons 3	DYNLT3	0.893985	0	AcuteLow	FALSE	FALSE
Branch 3 gabaergic neurons 3	DYRK1A	-0.4075	0	AcuteHigh	FALSE	FALSE
Branch 3 gabaergic neurons 3	DYRK4	1.61966	0	AcuteLow	FALSE	FALSE
Branch 3 gabaergic neurons 3	E2F4	0.794882	0	AcuteLow	FALSE	FALSE
Branch 3 gabaergic neurons 3	E2F6	1.1331	0	AcuteLow	FALSE	FALSE
Branch 3 gabaergic neurons 3	EBAG9	0.49777	0	AcuteLow	FALSE	FALSE
Branch 3 gabaergic neurons 3	EBP	0.809297	0	AcuteLow	FALSE	TRUE
Branch 3 gabaergic neurons 3	EBPL	0.939306	0	AcuteLow	FALSE	FALSE
Branch 3 gabaergic neurons 3	ECI1	0.513293	0	AcuteLow	FALSE	FALSE
Branch 3 gabaergic neurons 3	ECI2	0.961684	0	AcuteLow	FALSE	FALSE
Branch 3 gabaergic neurons 3	EDC4	0.907266	0	AcuteLow	FALSE	FALSE
Branch 3 gabaergic neurons 3	EDNRB	1.9602	0	AcuteLow	FALSE	FALSE
Branch 3 gabaergic neurons 3	EEF1A1	0.281352	0	AcuteLow	FALSE	FALSE
Branch 3 gabaergic neurons 3	EEF1A2	-0.253574	0	AcuteHigh	FALSE	FALSE
Branch 3 gabaergic neurons 3	EEF1AKMT1	0.670165	0	AcuteLow	FALSE	FALSE
Branch 3 gabaergic neurons 3	EEF1B2	0.352916	0	AcuteLow	FALSE	FALSE
Branch 3 gabaergic neurons 3	EEF1D	0.605204	0	AcuteLow	FALSE	FALSE
Branch 3 gabaergic neurons 3	CLIP2	-0.335003	0	AcuteHigh	TRUE	FALSE
Branch 3 gabaergic neurons 3	EFCAB2	-0.303139	0	AcuteHigh	FALSE	FALSE
Branch 3 gabaergic neurons 3	EFNB3	-0.488364	0	AcuteHigh	FALSE	FALSE
Branch 3 gabaergic neurons 3	EHMT1	-0.27082	0	AcuteHigh	FALSE	FALSE
Branch 3 gabaergic neurons 3	EIF1B	0.384542	0	AcuteLow	FALSE	FALSE
Branch 3 gabaergic neurons 3	EIF2AK2	0.643911	0	AcuteLow	FALSE	FALSE
Branch 3 gabaergic neurons 3	EIF2B2	0.595553	0	AcuteLow	FALSE	FALSE
Branch 3 gabaergic neurons 3	EIF3E	0.381497	0	AcuteLow	FALSE	FALSE
Branch 3 gabaergic neurons 3	EIF3M	0.413731	0	AcuteLow	FALSE	FALSE
Branch 3 gabaergic neurons 3	EIF4A1	-0.428805	0	AcuteHigh	FALSE	FALSE
Branch 3 gabaergic neurons 3	EIF4A2	-0.270663	0	AcuteHigh	FALSE	FALSE
Branch 3 gabaergic neurons 3	EIF4EBP1	0.848387	0	AcuteLow	FALSE	FALSE
Branch 3 gabaergic neurons 3	EIF4G2	-0.370436	0	AcuteHigh	FALSE	FALSE
Branch 3 gabaergic neurons 3	TNKS	-0.323863	0	AcuteHigh	TRUE	FALSE
Branch 3 gabaergic neurons 3	CAPZB	-0.322424	0	AcuteHigh	TRUE	FALSE
Branch 3 gabaergic neurons 3	MTMR2	-0.321106	0	AcuteHigh	TRUE	FALSE
Branch 3 gabaergic neurons 3	DNMT3A	-0.32071	0	AcuteHigh	TRUE	FALSE
Branch 3 gabaergic neurons 3	ELAVL2	-0.40508	0	AcuteHigh	FALSE	FALSE
Branch 3 gabaergic neurons 3	ELAVL3	-0.310405	0	AcuteHigh	FALSE	FALSE
Branch 3 gabaergic neurons 3	WDFY3	-0.31816	0	AcuteHigh	TRUE	FALSE
Branch 3 gabaergic neurons 3	ARID2	-0.29966	0	AcuteHigh	TRUE	FALSE
Branch 3 gabaergic neurons 3	PHKB	-0.299267	0	AcuteHigh	TRUE	FALSE
Branch 3 gabaergic neurons 3	ELOVL6	0.846166	0	AcuteLow	FALSE	FALSE
Branch 3 gabaergic neurons 3	ELP5	0.748874	0	AcuteLow	FALSE	FALSE
Branch 3 gabaergic neurons 3	EMC6	0.425258	0	AcuteLow	FALSE	FALSE
Branch 3 gabaergic neurons 3	EMD	0.919048	0	AcuteLow	FALSE	FALSE
Branch 3 gabaergic neurons 3	EMID1	1.97614	0	AcuteLow	FALSE	FALSE
Branch 3 gabaergic neurons 3	ENAH	-0.387566	0	AcuteHigh	FALSE	FALSE
Branch 3 gabaergic neurons 3	ENC1	-0.804668	0	AcuteHigh	FALSE	FALSE
Branch 3 gabaergic neurons 3	ENHO	0.552407	0	AcuteLow	FALSE	FALSE
Branch 3 gabaergic neurons 3	ENO4	1.14579	0	AcuteLow	FALSE	FALSE
Branch 3 gabaergic neurons 3	ENSG00000187186	0.792761	0	AcuteLow	FALSE	FALSE
Branch 3 gabaergic neurons 3	ENSG00000270099	1.13484	0	AcuteLow	FALSE	FALSE
Branch 3 gabaergic neurons 3	ENSG00000273088	1.69493	0	AcuteLow	FALSE	FALSE
Branch 3 gabaergic neurons 3	ENSG00000283201	-0.358089	0	AcuteHigh	FALSE	FALSE
Branch 3 gabaergic neurons 3	ENTR1	0.689913	0	AcuteLow	FALSE	FALSE
Branch 3 gabaergic neurons 3	EPHA4	-0.28573	0	AcuteHigh	FALSE	FALSE
Branch 3 gabaergic neurons 3	EPHB6	1.34317	0	AcuteLow	FALSE	FALSE
Branch 3 gabaergic neurons 3	EPS15L1	-0.380067	0	AcuteHigh	FALSE	FALSE
Branch 3 gabaergic neurons 3	EPS8L1	0.371446	0	AcuteLow	FALSE	FALSE
Branch 3 gabaergic neurons 3	EPS8L2	1.2176	0	AcuteLow	FALSE	FALSE
Branch 3 gabaergic neurons 3	ERC2	-0.374599	0	AcuteHigh	FALSE	FALSE
Branch 3 gabaergic neurons 3	ERG28	0.625037	0	AcuteLow	FALSE	FALSE
Branch 3 gabaergic neurons 3	ERH	0.270509	0	AcuteLow	FALSE	FALSE
Branch 3 gabaergic neurons 3	ERP29	0.361956	0	AcuteLow	FALSE	FALSE
Branch 3 gabaergic neurons 3	ESD	0.287208	0	AcuteLow	FALSE	FALSE
Branch 3 gabaergic neurons 3	ESF1	0.422228	0	AcuteLow	FALSE	FALSE
Branch 3 gabaergic neurons 3	ETFB	0.388132	0	AcuteLow	FALSE	FALSE
Branch 3 gabaergic neurons 3	EXOC4	-0.284926	0	AcuteHigh	FALSE	FALSE
Branch 3 gabaergic neurons 3	CERS6	-0.27553	0	AcuteHigh	TRUE	FALSE
Branch 3 gabaergic neurons 3	EXOC6B	-0.301095	0	AcuteHigh	FALSE	FALSE
Branch 3 gabaergic neurons 3	EXOSC1	0.615959	0	AcuteLow	FALSE	FALSE
Branch 3 gabaergic neurons 3	EXOSC7	0.620471	0	AcuteLow	FALSE	FALSE
Branch 3 gabaergic neurons 3	FARP1	-0.268561	0	AcuteHigh	TRUE	FALSE
Branch 3 gabaergic neurons 3	EXTL2	1.09924	0	AcuteLow	FALSE	FALSE
Branch 3 gabaergic neurons 3	EZH2	-0.421969	0	AcuteHigh	FALSE	FALSE
Branch 3 gabaergic neurons 3	TNRC6C	-0.261562	0	AcuteHigh	TRUE	FALSE
Branch 3 gabaergic neurons 3	FAAP20	0.606738	0	AcuteLow	FALSE	FALSE
Branch 3 gabaergic neurons 3	FABP5	0.423136	0	AcuteLow	FALSE	FALSE
Branch 3 gabaergic neurons 3	FABP7	2.4199	0	AcuteLow	FALSE	FALSE
Branch 3 gabaergic neurons 3	FADS1	0.361341	0	AcuteLow	FALSE	FALSE
Branch 3 gabaergic neurons 3	FADS3	1.32346	0	AcuteLow	FALSE	FALSE
Branch 3 gabaergic neurons 3	FAHD2A	0.511331	0	AcuteLow	FALSE	FALSE
Branch 3 gabaergic neurons 3	FAIM	0.890412	0	AcuteLow	FALSE	FALSE
Branch 3 gabaergic neurons 3	FAM110A	0.799265	0	AcuteLow	FALSE	FALSE
Branch 3 gabaergic neurons 3	FAM111B	2.2757	0	AcuteLow	FALSE	FALSE
Branch 3 gabaergic neurons 3	FAM117B	-0.341828	0	AcuteHigh	FALSE	FALSE
Branch 3 gabaergic neurons 3	FAM136A	0.818649	0	AcuteLow	FALSE	FALSE
Branch 3 gabaergic neurons 3	FAM168A	-0.591952	0	AcuteHigh	FALSE	FALSE
Branch 3 gabaergic neurons 3	FAM181B	1.93521	0	AcuteLow	FALSE	FALSE
Branch 3 gabaergic neurons 3	FAM184B	1.01986	0	AcuteLow	FALSE	FALSE
Branch 3 gabaergic neurons 3	FAM200A	0.669856	0	AcuteLow	FALSE	FALSE
Branch 3 gabaergic neurons 3	FAM210B	1.01193	0	AcuteLow	FALSE	FALSE
Branch 3 gabaergic neurons 3	FAM222A	-0.372784	0	AcuteHigh	FALSE	FALSE
Branch 3 gabaergic neurons 3	FAM227A	-0.416738	0	AcuteHigh	FALSE	FALSE
Branch 3 gabaergic neurons 3	FAM246C	0.704907	0	AcuteLow	FALSE	FALSE
Branch 3 gabaergic neurons 3	FAM3A	0.84387	0	AcuteLow	FALSE	FALSE
Branch 3 gabaergic neurons 3	FAM98A	0.717925	0	AcuteLow	FALSE	FALSE
Branch 3 gabaergic neurons 3	FANCF	0.582629	0	AcuteLow	FALSE	FALSE
Branch 3 gabaergic neurons 3	FAU	0.384298	0	AcuteLow	FALSE	FALSE
Branch 3 gabaergic neurons 3	FBL	0.569026	0	AcuteLow	FALSE	FALSE
Branch 3 gabaergic neurons 3	FBLL1	1.16406	0	AcuteLow	FALSE	FALSE
Branch 3 gabaergic neurons 3	FBXL12	0.753444	0	AcuteLow	FALSE	FALSE
Branch 3 gabaergic neurons 3	FBXL15	0.56928	0	AcuteLow	FALSE	FALSE
Branch 3 gabaergic neurons 3	FBXL20	-0.43602	0	AcuteHigh	FALSE	FALSE
Branch 3 gabaergic neurons 3	FBXO42	-0.461475	0	AcuteHigh	FALSE	FALSE
Branch 3 gabaergic neurons 3	FBXO45	0.860665	0	AcuteLow	FALSE	FALSE
Branch 3 gabaergic neurons 3	FBXW11	-0.33647	0	AcuteHigh	FALSE	FALSE
Branch 3 gabaergic neurons 3	FBXW5	0.51556	0	AcuteLow	FALSE	FALSE
Branch 3 gabaergic neurons 3	FCHSD2	-0.354821	0	AcuteHigh	FALSE	FALSE
Branch 3 gabaergic neurons 3	FDFT1	1.61654	0	AcuteLow	FALSE	TRUE
Branch 3 gabaergic neurons 3	FDPS	0.926177	0	AcuteLow	FALSE	TRUE
Branch 3 gabaergic neurons 3	FDX1	0.782963	0	AcuteLow	FALSE	TRUE
Branch 3 gabaergic neurons 3	FEN1	0.977705	0	AcuteLow	FALSE	FALSE
Branch 3 gabaergic neurons 3	FEZF1	1.79388	0	AcuteLow	FALSE	FALSE
Branch 3 gabaergic neurons 3	FGF13	-0.324634	0	AcuteHigh	FALSE	FALSE
Branch 3 gabaergic neurons 3	FGF14	-0.256482	0	AcuteHigh	FALSE	FALSE
Branch 3 gabaergic neurons 3	FGFBP3	2.34643	0	AcuteLow	FALSE	FALSE
Branch 3 gabaergic neurons 3	FH	0.456736	0	AcuteLow	FALSE	FALSE
Branch 3 gabaergic neurons 3	FHIT	0.554722	0	AcuteLow	FALSE	FALSE
Branch 3 gabaergic neurons 3	FHL2	0.781928	0	AcuteLow	FALSE	FALSE
Branch 3 gabaergic neurons 3	FHL3	1.34609	0	AcuteLow	FALSE	FALSE
Branch 3 gabaergic neurons 3	FHOD3	-0.452918	0	AcuteHigh	FALSE	FALSE
Branch 3 gabaergic neurons 3	FIGN	-0.425508	0	AcuteHigh	FALSE	FALSE
Branch 3 gabaergic neurons 3	FILIP1	1.49658	0	AcuteLow	FALSE	FALSE
Branch 3 gabaergic neurons 3	FLNA	1.79557	0	AcuteLow	FALSE	FALSE
Branch 3 gabaergic neurons 3	FLRT1	1.69603	0	AcuteLow	FALSE	FALSE
Branch 3 gabaergic neurons 3	FLRT2	1.0904	0	AcuteLow	FALSE	FALSE
Branch 3 gabaergic neurons 3	FLYWCH2	0.5095	0	AcuteLow	FALSE	FALSE
Branch 3 gabaergic neurons 3	FN3K	0.80654	0	AcuteLow	FALSE	FALSE
Branch 3 gabaergic neurons 3	FN3KRP	0.678503	0	AcuteLow	FALSE	FALSE
Branch 3 gabaergic neurons 3	FNBP1L	-0.25929	0	AcuteHigh	FALSE	FALSE
Branch 3 gabaergic neurons 3	FNDC4	1.31752	0	AcuteLow	FALSE	FALSE
Branch 3 gabaergic neurons 3	FNDC5	0.794576	0	AcuteLow	FALSE	FALSE
Branch 3 gabaergic neurons 3	FNIP1	0.912012	0	AcuteLow	FALSE	FALSE
Branch 3 gabaergic neurons 3	FNTA	0.547411	0	AcuteLow	FALSE	FALSE
Branch 3 gabaergic neurons 3	FRMD4A	-0.359714	0	AcuteHigh	FALSE	FALSE
Branch 3 gabaergic neurons 3	FRMD5	-0.349206	0	AcuteHigh	FALSE	FALSE
Branch 3 gabaergic neurons 3	FRRS1L	1.20015	0	AcuteLow	FALSE	FALSE
Branch 3 gabaergic neurons 3	FRYL	-0.274885	0	AcuteHigh	FALSE	FALSE
Branch 3 gabaergic neurons 3	FRZB	1.88944	0	AcuteLow	FALSE	FALSE
Branch 3 gabaergic neurons 3	FSCN1	-0.45675	0	AcuteHigh	FALSE	FALSE
Branch 3 gabaergic neurons 3	FTL	0.255677	0	AcuteLow	FALSE	FALSE
Branch 3 gabaergic neurons 3	FUCA2	1.23739	0	AcuteLow	FALSE	FALSE
Branch 3 gabaergic neurons 3	FUNDC1	0.517199	0	AcuteLow	FALSE	FALSE
Branch 3 gabaergic neurons 3	FUNDC2	0.399559	0	AcuteLow	FALSE	FALSE
Branch 3 gabaergic neurons 3	FXR1	-0.263042	0	AcuteHigh	FALSE	FALSE
Branch 3 gabaergic neurons 3	FZD3	-0.41833	0	AcuteHigh	FALSE	FALSE
Branch 3 gabaergic neurons 3	FZD5	1.64172	0	AcuteLow	FALSE	FALSE
Branch 3 gabaergic neurons 3	GABARAP	-0.57826	0	AcuteHigh	FALSE	FALSE
Branch 3 gabaergic neurons 3	GABRA2	0.936571	0	AcuteLow	FALSE	FALSE
Branch 3 gabaergic neurons 3	GABRB3	-0.262932	0	AcuteHigh	FALSE	FALSE
Branch 3 gabaergic neurons 3	GABRG3	-0.390776	0	AcuteHigh	FALSE	FALSE
Branch 3 gabaergic neurons 3	GADD45G	1.41063	0	AcuteLow	FALSE	FALSE
Branch 3 gabaergic neurons 3	GALK1	1.69254	0	AcuteLow	FALSE	FALSE
Branch 3 gabaergic neurons 3	GALNT2	-0.490807	0	AcuteHigh	FALSE	FALSE
Branch 3 gabaergic neurons 3	GAMT	0.660748	0	AcuteLow	FALSE	FALSE
Branch 3 gabaergic neurons 3	GAR1	1.09918	0	AcuteLow	FALSE	FALSE
Branch 3 gabaergic neurons 3	GARS1	0.86458	0	AcuteLow	FALSE	FALSE
Branch 3 gabaergic neurons 3	GAS6	1.69356	0	AcuteLow	FALSE	FALSE
Branch 3 gabaergic neurons 3	GATAD2B	-0.404546	0	AcuteHigh	FALSE	FALSE
Branch 3 gabaergic neurons 3	GBF1	-0.351391	0	AcuteHigh	FALSE	FALSE
Branch 3 gabaergic neurons 3	GCA	1.19037	0	AcuteLow	FALSE	FALSE
Branch 3 gabaergic neurons 3	GCFC2	1.04606	0	AcuteLow	FALSE	FALSE
Branch 3 gabaergic neurons 3	GCLM	0.837739	0	AcuteLow	FALSE	FALSE
Branch 3 gabaergic neurons 3	GDAP1	-0.254451	0	AcuteHigh	FALSE	FALSE
Branch 3 gabaergic neurons 3	GDI1	-0.473832	0	AcuteHigh	FALSE	FALSE
Branch 3 gabaergic neurons 3	GDPD1	-0.33493	0	AcuteHigh	FALSE	FALSE
Branch 3 gabaergic neurons 3	GEMIN6	1.19546	0	AcuteLow	FALSE	FALSE
Branch 3 gabaergic neurons 3	GET1	0.251532	0	AcuteLow	FALSE	FALSE
Branch 3 gabaergic neurons 3	GFRA1	1.84645	0	AcuteLow	FALSE	FALSE
Branch 3 gabaergic neurons 3	GGCT	1.03791	0	AcuteLow	FALSE	FALSE
Branch 3 gabaergic neurons 3	GGH	1.35295	0	AcuteLow	FALSE	FALSE
Branch 3 gabaergic neurons 3	GIGYF2	-0.270034	0	AcuteHigh	FALSE	FALSE
Branch 3 gabaergic neurons 3	GINS2	1.25756	0	AcuteLow	FALSE	FALSE
Branch 3 gabaergic neurons 3	GLA	0.788772	0	AcuteLow	FALSE	FALSE
Branch 3 gabaergic neurons 3	GLO1	0.828989	0	AcuteLow	FALSE	FALSE
Branch 3 gabaergic neurons 3	GLOD4	0.348578	0	AcuteLow	FALSE	FALSE
Branch 3 gabaergic neurons 3	GLRX	0.571159	0	AcuteLow	FALSE	FALSE
Branch 3 gabaergic neurons 3	GLRX5	0.271919	0	AcuteLow	FALSE	FALSE
Branch 3 gabaergic neurons 3	GLT8D1	0.899218	0	AcuteLow	FALSE	FALSE
Branch 3 gabaergic neurons 3	GLTP	0.771856	0	AcuteLow	FALSE	FALSE
Branch 3 gabaergic neurons 3	GMNN	1.22283	0	AcuteLow	FALSE	FALSE
Branch 3 gabaergic neurons 3	GNAI1	-0.302318	0	AcuteHigh	FALSE	FALSE
Branch 3 gabaergic neurons 3	GNAQ	-0.316705	0	AcuteHigh	FALSE	FALSE
Branch 3 gabaergic neurons 3	GNB1	-0.309678	0	AcuteHigh	FALSE	FALSE
Branch 3 gabaergic neurons 3	GNB2	-0.287649	0	AcuteHigh	FALSE	FALSE
Branch 3 gabaergic neurons 3	GNG11	1.25756	0	AcuteLow	FALSE	FALSE
Branch 3 gabaergic neurons 3	GNG2	-0.353367	0	AcuteHigh	FALSE	FALSE
Branch 3 gabaergic neurons 3	GNG5	1.57639	0	AcuteLow	FALSE	FALSE
Branch 3 gabaergic neurons 3	GNG8	1.01742	0	AcuteLow	FALSE	FALSE
Branch 3 gabaergic neurons 3	GNL2	0.70826	0	AcuteLow	FALSE	FALSE
Branch 3 gabaergic neurons 3	GNPDA1	0.545792	0	AcuteLow	FALSE	FALSE
Branch 3 gabaergic neurons 3	GOLM1	-0.30432	0	AcuteHigh	FALSE	FALSE
Branch 3 gabaergic neurons 3	GOT1	0.766607	0	AcuteLow	FALSE	FALSE
Branch 3 gabaergic neurons 3	GPC1	0.589916	0	AcuteLow	FALSE	FALSE
Branch 3 gabaergic neurons 3	GPC2	-0.372421	0	AcuteHigh	FALSE	FALSE
Branch 3 gabaergic neurons 3	GPC3	1.82841	0	AcuteLow	FALSE	FALSE
Branch 3 gabaergic neurons 3	GPC6	1.18166	0	AcuteLow	FALSE	FALSE
Branch 3 gabaergic neurons 3	GPHN	-0.277897	0	AcuteHigh	FALSE	FALSE
Branch 3 gabaergic neurons 3	GPM6A	0.522602	0	AcuteLow	FALSE	FALSE
Branch 3 gabaergic neurons 3	GPN3	0.790763	0	AcuteLow	FALSE	FALSE
Branch 3 gabaergic neurons 3	GPR153	0.927779	0	AcuteLow	FALSE	FALSE
Branch 3 gabaergic neurons 3	GPR173	-0.302542	0	AcuteHigh	FALSE	FALSE
Branch 3 gabaergic neurons 3	GPR180	1.46081	0	AcuteLow	FALSE	FALSE
Branch 3 gabaergic neurons 3	GPR19	-0.397995	0	AcuteHigh	FALSE	FALSE
Branch 3 gabaergic neurons 3	GPRASP2	1.07916	0	AcuteLow	FALSE	FALSE
Branch 3 gabaergic neurons 3	GPS2	0.991665	0	AcuteLow	FALSE	FALSE
Branch 3 gabaergic neurons 3	GPX4	0.257685	0	AcuteLow	FALSE	FALSE
Branch 3 gabaergic neurons 3	GREB1	-0.474337	0	AcuteHigh	FALSE	FALSE
Branch 3 gabaergic neurons 3	GRHPR	0.48613	0	AcuteLow	FALSE	FALSE
Branch 3 gabaergic neurons 3	GRIA1	-0.362742	0	AcuteHigh	FALSE	FALSE
Branch 3 gabaergic neurons 3	GRIK3	-0.29651	0	AcuteHigh	FALSE	FALSE
Branch 3 gabaergic neurons 3	GRIK5	-0.513065	0	AcuteHigh	FALSE	FALSE
Branch 3 gabaergic neurons 3	GRK6	0.70081	0	AcuteLow	FALSE	FALSE
Branch 3 gabaergic neurons 3	GRPEL1	0.81137	0	AcuteLow	FALSE	FALSE
Branch 3 gabaergic neurons 3	GRWD1	1.11107	0	AcuteLow	FALSE	FALSE
Branch 3 gabaergic neurons 3	GSK3B	-0.376308	0	AcuteHigh	FALSE	FALSE
Branch 3 gabaergic neurons 3	GSTK1	0.760501	0	AcuteLow	FALSE	FALSE
Branch 3 gabaergic neurons 3	GSTO1	1.10029	0	AcuteLow	FALSE	FALSE
Branch 3 gabaergic neurons 3	GSTP1	0.846382	0	AcuteLow	FALSE	FALSE
Branch 3 gabaergic neurons 3	GSTZ1	0.777249	0	AcuteLow	FALSE	FALSE
Branch 3 gabaergic neurons 3	GTF2H5	0.499797	0	AcuteLow	FALSE	FALSE
Branch 3 gabaergic neurons 3	GTPBP3	0.860665	0	AcuteLow	FALSE	FALSE
Branch 3 gabaergic neurons 3	GUK1	0.395682	0	AcuteLow	FALSE	FALSE
Branch 3 gabaergic neurons 3	GUSB	0.741677	0	AcuteLow	FALSE	FALSE
Branch 3 gabaergic neurons 3	H1-0	0.785001	0	AcuteLow	FALSE	FALSE
Branch 3 gabaergic neurons 3	H1-10	0.69307	0	AcuteLow	FALSE	FALSE
Branch 3 gabaergic neurons 3	H1-2	0.990341	0	AcuteLow	FALSE	FALSE
Branch 3 gabaergic neurons 3	H1-3	1.45463	0	AcuteLow	FALSE	FALSE
Branch 3 gabaergic neurons 3	H1-4	0.427792	0	AcuteLow	FALSE	FALSE
Branch 3 gabaergic neurons 3	H1-5	3.48516	0	AcuteLow	FALSE	FALSE
Branch 3 gabaergic neurons 3	H2AC25	0.390381	0	AcuteLow	FALSE	FALSE
Branch 3 gabaergic neurons 3	H2AC6	1.17497	0	AcuteLow	FALSE	FALSE
Branch 3 gabaergic neurons 3	H2AJ	1.2757	0	AcuteLow	FALSE	FALSE
Branch 3 gabaergic neurons 3	H2AX	1.71865	0	AcuteLow	FALSE	FALSE
Branch 3 gabaergic neurons 3	H2AZ1	0.3779	0	AcuteLow	FALSE	FALSE
Branch 3 gabaergic neurons 3	H2BC5	1.53031	0	AcuteLow	FALSE	FALSE
Branch 3 gabaergic neurons 3	H2BC6	0.665155	0	AcuteLow	FALSE	FALSE
Branch 3 gabaergic neurons 3	H3-3B	0.483791	0	AcuteLow	FALSE	FALSE
Branch 3 gabaergic neurons 3	H4C3	-0.385748	0	AcuteHigh	FALSE	FALSE
Branch 3 gabaergic neurons 3	HACD1	0.722751	0	AcuteLow	FALSE	FALSE
Branch 3 gabaergic neurons 3	HADH	1.05373	0	AcuteLow	FALSE	FALSE
Branch 3 gabaergic neurons 3	HAGHL	1.53444	0	AcuteLow	FALSE	FALSE
Branch 3 gabaergic neurons 3	HAUS6	1.08306	0	AcuteLow	FALSE	FALSE
Branch 3 gabaergic neurons 3	HAX1	0.491658	0	AcuteLow	FALSE	FALSE
Branch 3 gabaergic neurons 3	HCCS	0.821137	0	AcuteLow	FALSE	FALSE
Branch 3 gabaergic neurons 3	HCFC1R1	0.706718	0	AcuteLow	FALSE	FALSE
Branch 3 gabaergic neurons 3	HCN3	0.973965	0	AcuteLow	FALSE	FALSE
Branch 3 gabaergic neurons 3	HDDC3	0.971868	0	AcuteLow	FALSE	FALSE
Branch 3 gabaergic neurons 3	HDGF	-0.285525	0	AcuteHigh	FALSE	FALSE
Branch 3 gabaergic neurons 3	HEBP1	1.33784	0	AcuteLow	FALSE	FALSE
Branch 3 gabaergic neurons 3	HEBP2	0.717425	0	AcuteLow	FALSE	FALSE
Branch 3 gabaergic neurons 3	HECTD4	-0.312637	0	AcuteHigh	FALSE	FALSE
Branch 3 gabaergic neurons 3	HECW2	-0.350699	0	AcuteHigh	FALSE	FALSE
Branch 3 gabaergic neurons 3	HERC2	-0.351221	0	AcuteHigh	FALSE	FALSE
Branch 3 gabaergic neurons 3	HERPUD1	1.45976	0	AcuteLow	FALSE	FALSE
Branch 3 gabaergic neurons 3	HES4	0.784938	0	AcuteLow	FALSE	FALSE
Branch 3 gabaergic neurons 3	HES5	2.3605	0	AcuteLow	FALSE	FALSE
Branch 3 gabaergic neurons 3	HES6	0.500418	0	AcuteLow	FALSE	FALSE
Branch 3 gabaergic neurons 3	HEXD	0.387075	0	AcuteLow	FALSE	FALSE
Branch 3 gabaergic neurons 3	HIGD2A	0.339559	0	AcuteLow	FALSE	FALSE
Branch 3 gabaergic neurons 3	HILPDA	0.730707	0	AcuteLow	FALSE	FALSE
Branch 3 gabaergic neurons 3	HINT1	0.363759	0	AcuteLow	FALSE	FALSE
Branch 3 gabaergic neurons 3	HIPK2	-0.313263	0	AcuteHigh	FALSE	FALSE
Branch 3 gabaergic neurons 3	HIRIP3	0.829804	0	AcuteLow	FALSE	FALSE
Branch 3 gabaergic neurons 3	HLA-A	0.632188	0	AcuteLow	FALSE	FALSE
Branch 3 gabaergic neurons 3	HMBS	1.05135	0	AcuteLow	FALSE	FALSE
Branch 3 gabaergic neurons 3	HMG20B	0.496347	0	AcuteLow	FALSE	FALSE
Branch 3 gabaergic neurons 3	HMGA2	1.78815	0	AcuteLow	FALSE	FALSE
Branch 3 gabaergic neurons 3	HMGB2	1.28951	0	AcuteLow	FALSE	FALSE
Branch 3 gabaergic neurons 3	HMGCR	1.89205	0	AcuteLow	FALSE	TRUE
Branch 3 gabaergic neurons 3	HMGCS1	3.40832	0	AcuteLow	FALSE	TRUE
Branch 3 gabaergic neurons 3	HNRNPAB	0.466661	0	AcuteLow	FALSE	FALSE
Branch 3 gabaergic neurons 3	HNRNPC	-0.259606	0	AcuteHigh	FALSE	FALSE
Branch 3 gabaergic neurons 3	HNRNPLL	-0.364173	0	AcuteHigh	FALSE	FALSE
Branch 3 gabaergic neurons 3	HNRNPM	-0.339563	0	AcuteHigh	FALSE	FALSE
Branch 3 gabaergic neurons 3	HOMER3	0.387413	0	AcuteLow	FALSE	FALSE
Branch 3 gabaergic neurons 3	HPCA	1.48516	0	AcuteLow	FALSE	FALSE
Branch 3 gabaergic neurons 3	HPF1	0.315977	0	AcuteLow	FALSE	FALSE
Branch 3 gabaergic neurons 3	HRK	2.00362	0	AcuteLow	FALSE	FALSE
Branch 3 gabaergic neurons 3	HSD17B7	1.55666	0	AcuteLow	FALSE	TRUE
Branch 3 gabaergic neurons 3	HSF1	0.655908	0	AcuteLow	FALSE	FALSE
Branch 3 gabaergic neurons 3	HSP90B1	0.650968	0	AcuteLow	FALSE	FALSE
Branch 3 gabaergic neurons 3	HSPA1B	1.01492	0	AcuteLow	FALSE	FALSE
Branch 3 gabaergic neurons 3	HSPA5	0.62275	0	AcuteLow	FALSE	FALSE
Branch 3 gabaergic neurons 3	HSPB1	2.38053	0	AcuteLow	FALSE	FALSE
Branch 3 gabaergic neurons 3	HTRA2	0.836897	0	AcuteLow	FALSE	FALSE
Branch 3 gabaergic neurons 3	HUS1	0.878153	0	AcuteLow	FALSE	FALSE
Branch 3 gabaergic neurons 3	HYI	0.753404	0	AcuteLow	FALSE	FALSE
Branch 3 gabaergic neurons 3	IAH1	0.450107	0	AcuteLow	FALSE	FALSE
Branch 3 gabaergic neurons 3	IARS1	0.644936	0	AcuteLow	FALSE	FALSE
Branch 3 gabaergic neurons 3	ID3	3.3346	0	AcuteLow	FALSE	FALSE
Branch 3 gabaergic neurons 3	IDI1	1.56224	0	AcuteLow	FALSE	TRUE
Branch 3 gabaergic neurons 3	IER2	1.99055	0	AcuteLow	FALSE	FALSE
Branch 3 gabaergic neurons 3	IER3IP1	0.510247	0	AcuteLow	FALSE	FALSE
Branch 3 gabaergic neurons 3	IFI27L1	0.782663	0	AcuteLow	FALSE	FALSE
Branch 3 gabaergic neurons 3	IFI27L2	0.443983	0	AcuteLow	FALSE	FALSE
Branch 3 gabaergic neurons 3	IFITM2	4.10859	0	AcuteLow	FALSE	FALSE
Branch 3 gabaergic neurons 3	IFNGR1	0.586428	0	AcuteLow	FALSE	FALSE
Branch 3 gabaergic neurons 3	IFNGR2	0.687397	0	AcuteLow	FALSE	FALSE
Branch 3 gabaergic neurons 3	IFRD1	0.746687	0	AcuteLow	FALSE	FALSE
Branch 3 gabaergic neurons 3	IFRD2	1.18569	0	AcuteLow	FALSE	FALSE
Branch 3 gabaergic neurons 3	IFT25	0.585866	0	AcuteLow	FALSE	FALSE
Branch 3 gabaergic neurons 3	IFT46	0.708143	0	AcuteLow	FALSE	FALSE
Branch 3 gabaergic neurons 3	IFT81	-0.254034	0	AcuteHigh	FALSE	FALSE
Branch 3 gabaergic neurons 3	IGF1R	-0.658552	0	AcuteHigh	FALSE	FALSE
Branch 3 gabaergic neurons 3	IGF2BP1	-0.532346	0	AcuteHigh	FALSE	FALSE
Branch 3 gabaergic neurons 3	IGF2BP2	-0.315897	0	AcuteHigh	FALSE	FALSE
Branch 3 gabaergic neurons 3	IGF2BP3	-0.655289	0	AcuteHigh	FALSE	FALSE
Branch 3 gabaergic neurons 3	IGSF3	1.06984	0	AcuteLow	FALSE	FALSE
Branch 3 gabaergic neurons 3	IGSF8	1.11592	0	AcuteLow	FALSE	FALSE
Branch 3 gabaergic neurons 3	IGSF9	0.789017	0	AcuteLow	FALSE	FALSE
Branch 3 gabaergic neurons 3	IL1RAPL1	-0.372317	0	AcuteHigh	FALSE	FALSE
Branch 3 gabaergic neurons 3	ILDR2	2.37524	0	AcuteLow	FALSE	FALSE
Branch 3 gabaergic neurons 3	IMP3	0.670464	0	AcuteLow	FALSE	FALSE
Branch 3 gabaergic neurons 3	IMP4	1.51061	0	AcuteLow	FALSE	FALSE
Branch 3 gabaergic neurons 3	IMPA1	0.597631	0	AcuteLow	FALSE	FALSE
Branch 3 gabaergic neurons 3	IMPDH1	0.706909	0	AcuteLow	FALSE	FALSE
Branch 3 gabaergic neurons 3	INA	-0.279392	0	AcuteHigh	FALSE	FALSE
Branch 3 gabaergic neurons 3	INAFM1	0.994189	0	AcuteLow	FALSE	FALSE
Branch 3 gabaergic neurons 3	ING1	0.774509	0	AcuteLow	FALSE	FALSE
Branch 3 gabaergic neurons 3	ING3	0.590245	0	AcuteLow	FALSE	FALSE
Branch 3 gabaergic neurons 3	INKA2	0.82319	0	AcuteLow	FALSE	FALSE
Branch 3 gabaergic neurons 3	INSIG1	3.34833	0	AcuteLow	FALSE	TRUE
Branch 3 gabaergic neurons 3	INTS14	1.07495	0	AcuteLow	FALSE	FALSE
Branch 3 gabaergic neurons 3	IPO9	-0.417135	0	AcuteHigh	FALSE	FALSE
Branch 3 gabaergic neurons 3	IQCJ-SCHIP1	1.95216	0	AcuteLow	FALSE	FALSE
Branch 3 gabaergic neurons 3	IQGAP2	1.80622	0	AcuteLow	FALSE	FALSE
Branch 3 gabaergic neurons 3	IRAK4	1.59763	0	AcuteLow	FALSE	FALSE
Branch 3 gabaergic neurons 3	IRF3	0.913858	0	AcuteLow	FALSE	FALSE
Branch 3 gabaergic neurons 3	ISCU	0.340658	0	AcuteLow	FALSE	FALSE
Branch 3 gabaergic neurons 3	ISL1	1.57066	0	AcuteLow	FALSE	FALSE
Branch 3 gabaergic neurons 3	IST1	-0.392876	0	AcuteHigh	FALSE	FALSE
Branch 3 gabaergic neurons 3	ITGA6	1.42168	0	AcuteLow	FALSE	FALSE
Branch 3 gabaergic neurons 3	ITGA9	1.1622	0	AcuteLow	FALSE	FALSE
Branch 3 gabaergic neurons 3	ITM2B	0.401132	0	AcuteLow	FALSE	FALSE
Branch 3 gabaergic neurons 3	ITPA	0.591095	0	AcuteLow	FALSE	FALSE
Branch 3 gabaergic neurons 3	ITSN1	-0.338239	0	AcuteHigh	FALSE	FALSE
Branch 3 gabaergic neurons 3	JADE1	1.71109	0	AcuteLow	FALSE	FALSE
Branch 3 gabaergic neurons 3	JAGN1	0.581048	0	AcuteLow	FALSE	FALSE
Branch 3 gabaergic neurons 3	JAKMIP2	-0.296123	0	AcuteHigh	FALSE	FALSE
Branch 3 gabaergic neurons 3	JAM2	1.01843	0	AcuteLow	FALSE	FALSE
Branch 3 gabaergic neurons 3	JAM3	-0.394831	0	AcuteHigh	FALSE	FALSE
Branch 3 gabaergic neurons 3	JPH4	-0.649284	0	AcuteHigh	FALSE	FALSE
Branch 3 gabaergic neurons 3	JUN	0.756328	0	AcuteLow	FALSE	FALSE
Branch 3 gabaergic neurons 3	JUND	0.254502	0	AcuteLow	FALSE	FALSE
Branch 3 gabaergic neurons 3	KALRN	-0.494771	0	AcuteHigh	FALSE	FALSE
Branch 3 gabaergic neurons 3	KANSL1	-0.475459	0	AcuteHigh	FALSE	FALSE
Branch 3 gabaergic neurons 3	KATNA1	0.586315	0	AcuteLow	FALSE	FALSE
Branch 3 gabaergic neurons 3	KAZN	-0.369881	0	AcuteHigh	FALSE	FALSE
Branch 3 gabaergic neurons 3	KBTBD7	0.91533	0	AcuteLow	FALSE	FALSE
Branch 3 gabaergic neurons 3	KCNB2	-0.468797	0	AcuteHigh	FALSE	FALSE
Branch 3 gabaergic neurons 3	KCNH8	-0.25559	0	AcuteHigh	FALSE	FALSE
Branch 3 gabaergic neurons 3	KCNK3	1.02962	0	AcuteLow	FALSE	FALSE
Branch 3 gabaergic neurons 3	KCNN1	-0.478541	0	AcuteHigh	FALSE	FALSE
Branch 3 gabaergic neurons 3	KCNN3	-0.492824	0	AcuteHigh	FALSE	FALSE
Branch 3 gabaergic neurons 3	KCTD6	0.970131	0	AcuteLow	FALSE	FALSE
Branch 3 gabaergic neurons 3	KCTD7	1.18259	0	AcuteLow	FALSE	FALSE
Branch 3 gabaergic neurons 3	KDELR1	0.306334	0	AcuteLow	FALSE	FALSE
Branch 3 gabaergic neurons 3	KDELR2	0.562089	0	AcuteLow	FALSE	FALSE
Branch 3 gabaergic neurons 3	KDM2A	-0.417982	0	AcuteHigh	FALSE	FALSE
Branch 3 gabaergic neurons 3	KDM5A	-0.254957	0	AcuteHigh	FALSE	FALSE
Branch 3 gabaergic neurons 3	KDM6A	-0.630833	0	AcuteHigh	FALSE	FALSE
Branch 3 gabaergic neurons 3	KEAP1	0.663274	0	AcuteLow	FALSE	FALSE
Branch 3 gabaergic neurons 3	KHDC1	0.714276	0	AcuteLow	FALSE	FALSE
Branch 3 gabaergic neurons 3	KIAA1549	-0.350758	0	AcuteHigh	FALSE	FALSE
Branch 3 gabaergic neurons 3	KIAA1586	0.406496	0	AcuteLow	FALSE	FALSE
Branch 3 gabaergic neurons 3	KIAA1958	-0.38039	0	AcuteHigh	FALSE	FALSE
Branch 3 gabaergic neurons 3	KIAA2013	0.832283	0	AcuteLow	FALSE	FALSE
Branch 3 gabaergic neurons 3	KIF21B	-0.326484	0	AcuteHigh	FALSE	FALSE
Branch 3 gabaergic neurons 3	KIF5A	-0.309886	0	AcuteHigh	FALSE	FALSE
Branch 3 gabaergic neurons 3	KIFC1	2.90019	0	AcuteLow	FALSE	FALSE
Branch 3 gabaergic neurons 3	KIRREL1	-0.84698	0	AcuteHigh	FALSE	FALSE
Branch 3 gabaergic neurons 3	KLC1	-0.29076	0	AcuteHigh	FALSE	FALSE
Branch 3 gabaergic neurons 3	KLF12	-0.457196	0	AcuteHigh	FALSE	FALSE
Branch 3 gabaergic neurons 3	KLF3	0.808371	0	AcuteLow	FALSE	FALSE
Branch 3 gabaergic neurons 3	KLF6	0.692409	0	AcuteLow	FALSE	FALSE
Branch 3 gabaergic neurons 3	KLF7	-0.402649	0	AcuteHigh	FALSE	FALSE
Branch 3 gabaergic neurons 3	KLHL24	-0.279513	0	AcuteHigh	FALSE	FALSE
Branch 3 gabaergic neurons 3	KLHL7	-0.343745	0	AcuteHigh	FALSE	FALSE
Branch 3 gabaergic neurons 3	KMT2B	0.729349	0	AcuteLow	FALSE	FALSE
Branch 3 gabaergic neurons 3	KMT2C	-0.324752	0	AcuteHigh	FALSE	FALSE
Branch 3 gabaergic neurons 3	KRCC1	0.417299	0	AcuteLow	FALSE	FALSE
Branch 3 gabaergic neurons 3	KRT10	0.443422	0	AcuteLow	FALSE	FALSE
Branch 3 gabaergic neurons 3	KXD1	0.545892	0	AcuteLow	FALSE	FALSE
Branch 3 gabaergic neurons 3	LACTB	0.92988	0	AcuteLow	FALSE	FALSE
Branch 3 gabaergic neurons 3	LAGE3	0.631964	0	AcuteLow	FALSE	FALSE
Branch 3 gabaergic neurons 3	LAMTOR4	0.324596	0	AcuteLow	FALSE	FALSE
Branch 3 gabaergic neurons 3	LAPTM4A	0.439566	0	AcuteLow	FALSE	FALSE
Branch 3 gabaergic neurons 3	LAPTM4B	0.696627	0	AcuteLow	FALSE	FALSE
Branch 3 gabaergic neurons 3	LARGE1	-0.480178	0	AcuteHigh	FALSE	FALSE
Branch 3 gabaergic neurons 3	LAS1L	0.667546	0	AcuteLow	FALSE	FALSE
Branch 3 gabaergic neurons 3	LCOR	-0.441871	0	AcuteHigh	FALSE	FALSE
Branch 3 gabaergic neurons 3	LCORL	-0.348129	0	AcuteHigh	FALSE	FALSE
Branch 3 gabaergic neurons 3	LDHAL6A	1.41563	0	AcuteLow	FALSE	FALSE
Branch 3 gabaergic neurons 3	LDLR	1.87281	0	AcuteLow	FALSE	TRUE
Branch 3 gabaergic neurons 3	LENG1	1.07225	0	AcuteLow	FALSE	FALSE
Branch 3 gabaergic neurons 3	LEPROT	0.404591	0	AcuteLow	FALSE	FALSE
Branch 3 gabaergic neurons 3	LETMD1	0.756534	0	AcuteLow	FALSE	FALSE
Branch 3 gabaergic neurons 3	LHFPL3	-0.826891	0	AcuteHigh	FALSE	FALSE
Branch 3 gabaergic neurons 3	LHX2	1.41122	0	AcuteLow	FALSE	FALSE
Branch 3 gabaergic neurons 3	LIG3	0.776337	0	AcuteLow	FALSE	FALSE
Branch 3 gabaergic neurons 3	LIN28B	-0.710764	0	AcuteHigh	FALSE	FALSE
Branch 3 gabaergic neurons 3	LMNA	-0.505657	0	AcuteHigh	FALSE	FALSE
Branch 3 gabaergic neurons 3	LMNB2	1.17232	0	AcuteLow	FALSE	FALSE
Branch 3 gabaergic neurons 3	LMO1	1.45393	0	AcuteLow	FALSE	FALSE
Branch 3 gabaergic neurons 3	LONRF1	0.736236	0	AcuteLow	FALSE	FALSE
Branch 3 gabaergic neurons 3	LPCAT4	0.922394	0	AcuteLow	FALSE	FALSE
Branch 3 gabaergic neurons 3	LPIN1	0.627688	0	AcuteLow	FALSE	FALSE
Branch 3 gabaergic neurons 3	LRFN5	0.489055	0	AcuteLow	FALSE	FALSE
Branch 3 gabaergic neurons 3	LRIF1	0.764805	0	AcuteLow	FALSE	FALSE
Branch 3 gabaergic neurons 3	LRP2	1.15744	0	AcuteLow	FALSE	FALSE
Branch 3 gabaergic neurons 3	LRR1	1.6644	0	AcuteLow	FALSE	FALSE
Branch 3 gabaergic neurons 3	LRRC23	0.595826	0	AcuteLow	FALSE	FALSE
Branch 3 gabaergic neurons 3	LRRC24	0.597631	0	AcuteLow	FALSE	FALSE
Branch 3 gabaergic neurons 3	LRRC42	0.69074	0	AcuteLow	FALSE	FALSE
Branch 3 gabaergic neurons 3	LRRC4B	-0.54328	0	AcuteHigh	FALSE	FALSE
Branch 3 gabaergic neurons 3	LRRC58	0.942115	0	AcuteLow	FALSE	FALSE
Branch 3 gabaergic neurons 3	LRRC59	0.52208	0	AcuteLow	FALSE	FALSE
Branch 3 gabaergic neurons 3	LRRC7	-0.307506	0	AcuteHigh	FALSE	FALSE
Branch 3 gabaergic neurons 3	LRRIQ1	-0.318901	0	AcuteHigh	FALSE	FALSE
Branch 3 gabaergic neurons 3	LRRTM4	0.613979	0	AcuteLow	FALSE	FALSE
Branch 3 gabaergic neurons 3	LSAMP	-0.450715	0	AcuteHigh	FALSE	FALSE
Branch 3 gabaergic neurons 3	LSG1	1.0642	0	AcuteLow	FALSE	FALSE
Branch 3 gabaergic neurons 3	LSM14A	-0.252728	0	AcuteHigh	FALSE	FALSE
Branch 3 gabaergic neurons 3	LSM2	0.502239	0	AcuteLow	FALSE	FALSE
Branch 3 gabaergic neurons 3	LSM5	0.363825	0	AcuteLow	FALSE	FALSE
Branch 3 gabaergic neurons 3	LSM6	0.860665	0	AcuteLow	FALSE	FALSE
Branch 3 gabaergic neurons 3	LSM7	0.357448	0	AcuteLow	FALSE	FALSE
Branch 3 gabaergic neurons 3	LSS	1.49385	0	AcuteLow	FALSE	TRUE
Branch 3 gabaergic neurons 3	LXN	1.16879	0	AcuteLow	FALSE	FALSE
Branch 3 gabaergic neurons 3	LYAR	1.4865	0	AcuteLow	FALSE	FALSE
Branch 3 gabaergic neurons 3	LYRM2	0.465775	0	AcuteLow	FALSE	FALSE
Branch 3 gabaergic neurons 3	LYRM9	1.19667	0	AcuteLow	FALSE	FALSE
Branch 3 gabaergic neurons 3	LYSET	0.771398	0	AcuteLow	FALSE	FALSE
Branch 3 gabaergic neurons 3	LZTS1	-0.604215	0	AcuteHigh	FALSE	FALSE
Branch 3 gabaergic neurons 3	MACF1	-0.339483	0	AcuteHigh	FALSE	FALSE
Branch 3 gabaergic neurons 3	MACIR	1.02335	0	AcuteLow	FALSE	FALSE
Branch 3 gabaergic neurons 3	MACO1	-0.29138	0	AcuteHigh	FALSE	FALSE
Branch 3 gabaergic neurons 3	MACROD1	1.32495	0	AcuteLow	FALSE	FALSE
Branch 3 gabaergic neurons 3	MAD2L1	2.76399	0	AcuteLow	FALSE	FALSE
Branch 3 gabaergic neurons 3	MAD2L1BP	0.54008	0	AcuteLow	FALSE	FALSE
Branch 3 gabaergic neurons 3	MAGED2	-0.325067	0	AcuteHigh	FALSE	FALSE
Branch 3 gabaergic neurons 3	MAGOH	0.673945	0	AcuteLow	FALSE	FALSE
Branch 3 gabaergic neurons 3	MAIP1	0.711089	0	AcuteLow	FALSE	FALSE
Branch 3 gabaergic neurons 3	MAK16	1.17114	0	AcuteLow	FALSE	FALSE
Branch 3 gabaergic neurons 3	MALSU1	0.651657	0	AcuteLow	FALSE	FALSE
Branch 3 gabaergic neurons 3	MAML3	-0.425626	0	AcuteHigh	FALSE	FALSE
Branch 3 gabaergic neurons 3	MANF	0.790035	0	AcuteLow	FALSE	FALSE
Branch 3 gabaergic neurons 3	MAP1A	-0.392122	0	AcuteHigh	FALSE	FALSE
Branch 3 gabaergic neurons 3	MAP1LC3A	0.993824	0	AcuteLow	FALSE	FALSE
Branch 3 gabaergic neurons 3	MAP2	-0.438369	0	AcuteHigh	FALSE	FALSE
Branch 3 gabaergic neurons 3	MAP4K3	-0.256858	0	AcuteHigh	FALSE	FALSE
Branch 3 gabaergic neurons 3	MAP4K4	-0.307858	0	AcuteHigh	FALSE	FALSE
Branch 3 gabaergic neurons 3	MAPK10	-0.432548	0	AcuteHigh	FALSE	FALSE
Branch 3 gabaergic neurons 3	MARCHF9	0.578839	0	AcuteLow	FALSE	FALSE
Branch 3 gabaergic neurons 3	MATR3	-0.803468	0	AcuteHigh	FALSE	FALSE
Branch 3 gabaergic neurons 3	MBD4	0.644015	0	AcuteLow	FALSE	FALSE
Branch 3 gabaergic neurons 3	MBD5	-0.304031	0	AcuteHigh	FALSE	FALSE
Branch 3 gabaergic neurons 3	MCAT	0.99191	0	AcuteLow	FALSE	FALSE
Branch 3 gabaergic neurons 3	MCC	-0.404484	0	AcuteHigh	FALSE	FALSE
Branch 3 gabaergic neurons 3	MCM3	1.31418	0	AcuteLow	FALSE	FALSE
Branch 3 gabaergic neurons 3	MCM4	1.40599	0	AcuteLow	FALSE	FALSE
Branch 3 gabaergic neurons 3	MCM5	1.61069	0	AcuteLow	FALSE	FALSE
Branch 3 gabaergic neurons 3	MCM7	0.973476	0	AcuteLow	FALSE	FALSE
Branch 3 gabaergic neurons 3	MCM9	0.462701	0	AcuteLow	FALSE	FALSE
Branch 3 gabaergic neurons 3	MCRIP1	-0.258852	0	AcuteHigh	FALSE	FALSE
Branch 3 gabaergic neurons 3	MCUR1	0.616327	0	AcuteLow	FALSE	FALSE
Branch 3 gabaergic neurons 3	MED10	0.462203	0	AcuteLow	FALSE	FALSE
Branch 3 gabaergic neurons 3	MED11	0.901144	0	AcuteLow	FALSE	FALSE
Branch 3 gabaergic neurons 3	MED12L	-0.391555	0	AcuteHigh	FALSE	FALSE
Branch 3 gabaergic neurons 3	MED29	0.631401	0	AcuteLow	FALSE	FALSE
Branch 3 gabaergic neurons 3	MED30	1.20345	0	AcuteLow	FALSE	FALSE
Branch 3 gabaergic neurons 3	MED7	0.951626	0	AcuteLow	FALSE	FALSE
Branch 3 gabaergic neurons 3	MED8	0.654533	0	AcuteLow	FALSE	FALSE
Branch 3 gabaergic neurons 3	MEGF9	-0.292893	0	AcuteHigh	FALSE	FALSE
Branch 3 gabaergic neurons 3	MEIS1	-0.427381	0	AcuteHigh	FALSE	FALSE
Branch 3 gabaergic neurons 3	MESD	0.403525	0	AcuteLow	FALSE	FALSE
Branch 3 gabaergic neurons 3	METTL21A	0.489715	0	AcuteLow	FALSE	FALSE
Branch 3 gabaergic neurons 3	METTL22	0.907459	0	AcuteLow	FALSE	FALSE
Branch 3 gabaergic neurons 3	METTL23	1.00572	0	AcuteLow	FALSE	FALSE
Branch 3 gabaergic neurons 3	METTL26	0.612117	0	AcuteLow	FALSE	FALSE
Branch 3 gabaergic neurons 3	MEX3A	-0.358404	0	AcuteHigh	FALSE	FALSE
Branch 3 gabaergic neurons 3	MFAP1	0.355095	0	AcuteLow	FALSE	FALSE
Branch 3 gabaergic neurons 3	MFAP2	0.918591	0	AcuteLow	FALSE	FALSE
Branch 3 gabaergic neurons 3	MFSD10	0.604325	0	AcuteLow	FALSE	FALSE
Branch 3 gabaergic neurons 3	MGAT4B	0.443812	0	AcuteLow	FALSE	FALSE
Branch 3 gabaergic neurons 3	MGMT	0.533262	0	AcuteLow	FALSE	FALSE
Branch 3 gabaergic neurons 3	MGST1	1.79482	0	AcuteLow	FALSE	FALSE
Branch 3 gabaergic neurons 3	MGST3	0.400306	0	AcuteLow	FALSE	FALSE
Branch 3 gabaergic neurons 3	MICOS10	-0.415764	0	AcuteHigh	FALSE	FALSE
Branch 3 gabaergic neurons 3	MICOS13	0.583876	0	AcuteLow	FALSE	FALSE
Branch 3 gabaergic neurons 3	MIDEAS	1.66503	0	AcuteLow	FALSE	FALSE
Branch 3 gabaergic neurons 3	MIDN	-0.401116	0	AcuteHigh	FALSE	FALSE
Branch 3 gabaergic neurons 3	MIEN1	0.31895	0	AcuteLow	FALSE	FALSE
Branch 3 gabaergic neurons 3	MIF	0.263432	0	AcuteLow	FALSE	FALSE
Branch 3 gabaergic neurons 3	MIS12	0.56638	0	AcuteLow	FALSE	FALSE
Branch 3 gabaergic neurons 3	MKI67	1.96602	0	AcuteLow	FALSE	FALSE
Branch 3 gabaergic neurons 3	MKKS	0.735134	0	AcuteLow	FALSE	FALSE
Branch 3 gabaergic neurons 3	MLEC	0.707447	0	AcuteLow	FALSE	FALSE
Branch 3 gabaergic neurons 3	MLF1	0.999729	0	AcuteLow	FALSE	FALSE
Branch 3 gabaergic neurons 3	MLLT10	-0.316809	0	AcuteHigh	FALSE	FALSE
Branch 3 gabaergic neurons 3	MLST8	0.670308	0	AcuteLow	FALSE	FALSE
Branch 3 gabaergic neurons 3	MMAB	1.20878	0	AcuteLow	FALSE	FALSE
Branch 3 gabaergic neurons 3	MMP24OS	0.363392	0	AcuteLow	FALSE	FALSE
Branch 3 gabaergic neurons 3	MOB1A	0.796535	0	AcuteLow	FALSE	FALSE
Branch 3 gabaergic neurons 3	MOB2	0.848888	0	AcuteLow	FALSE	FALSE
Branch 3 gabaergic neurons 3	MOB3B	0.773373	0	AcuteLow	FALSE	FALSE
Branch 3 gabaergic neurons 3	MOCS2	0.589119	0	AcuteLow	FALSE	FALSE
Branch 3 gabaergic neurons 3	MOGS	0.682991	0	AcuteLow	FALSE	FALSE
Branch 3 gabaergic neurons 3	MOK	-0.511675	0	AcuteHigh	FALSE	FALSE
Branch 3 gabaergic neurons 3	MOSPD2	0.885118	0	AcuteLow	FALSE	FALSE
Branch 3 gabaergic neurons 3	MPC2	0.459163	0	AcuteLow	FALSE	FALSE
Branch 3 gabaergic neurons 3	MPG	0.816698	0	AcuteLow	FALSE	FALSE
Branch 3 gabaergic neurons 3	MPND	0.762376	0	AcuteLow	FALSE	FALSE
Branch 3 gabaergic neurons 3	MPPED1	1.39733	0	AcuteLow	FALSE	FALSE
Branch 3 gabaergic neurons 3	MPPED2	-0.53723	0	AcuteHigh	FALSE	FALSE
Branch 3 gabaergic neurons 3	MPST	1.03668	0	AcuteLow	FALSE	FALSE
Branch 3 gabaergic neurons 3	MRGBP	0.742829	0	AcuteLow	FALSE	FALSE
Branch 3 gabaergic neurons 3	MRM3	0.947215	0	AcuteLow	FALSE	FALSE
Branch 3 gabaergic neurons 3	MRPL10	0.631081	0	AcuteLow	FALSE	FALSE
Branch 3 gabaergic neurons 3	MRPL11	0.629621	0	AcuteLow	FALSE	FALSE
Branch 3 gabaergic neurons 3	MRPL12	0.860665	0	AcuteLow	FALSE	FALSE
Branch 3 gabaergic neurons 3	MRPL16	0.863508	0	AcuteLow	FALSE	FALSE
Branch 3 gabaergic neurons 3	MRPL17	0.940453	0	AcuteLow	FALSE	FALSE
Branch 3 gabaergic neurons 3	MRPL18	0.429023	0	AcuteLow	FALSE	FALSE
Branch 3 gabaergic neurons 3	MRPL27	0.325735	0	AcuteLow	FALSE	FALSE
Branch 3 gabaergic neurons 3	MRPL34	0.58136	0	AcuteLow	FALSE	FALSE
Branch 3 gabaergic neurons 3	MRPL35	0.755696	0	AcuteLow	FALSE	FALSE
Branch 3 gabaergic neurons 3	MRPL36	0.75375	0	AcuteLow	FALSE	FALSE
Branch 3 gabaergic neurons 3	MRPL37	0.685877	0	AcuteLow	FALSE	FALSE
Branch 3 gabaergic neurons 3	MRPL39	0.59177	0	AcuteLow	FALSE	FALSE
Branch 3 gabaergic neurons 3	MRPL4	0.594827	0	AcuteLow	FALSE	FALSE
Branch 3 gabaergic neurons 3	MRPL40	0.490297	0	AcuteLow	FALSE	FALSE
Branch 3 gabaergic neurons 3	MRPL41	0.34225	0	AcuteLow	FALSE	FALSE
Branch 3 gabaergic neurons 3	MRPL49	0.582364	0	AcuteLow	FALSE	FALSE
Branch 3 gabaergic neurons 3	MRPL50	0.605138	0	AcuteLow	FALSE	FALSE
Branch 3 gabaergic neurons 3	MRPL54	0.724328	0	AcuteLow	FALSE	FALSE
Branch 3 gabaergic neurons 3	MRPL55	0.608235	0	AcuteLow	FALSE	FALSE
Branch 3 gabaergic neurons 3	MRPL57	0.293033	0	AcuteLow	FALSE	FALSE
Branch 3 gabaergic neurons 3	MRPL58	0.52329	0	AcuteLow	FALSE	FALSE
Branch 3 gabaergic neurons 3	MRPS10	0.605514	0	AcuteLow	FALSE	FALSE
Branch 3 gabaergic neurons 3	MRPS12	1.2299	0	AcuteLow	FALSE	FALSE
Branch 3 gabaergic neurons 3	MRPS14	0.583347	0	AcuteLow	FALSE	FALSE
Branch 3 gabaergic neurons 3	MRPS17	0.819017	0	AcuteLow	FALSE	FALSE
Branch 3 gabaergic neurons 3	MRPS18B	0.552799	0	AcuteLow	FALSE	FALSE
Branch 3 gabaergic neurons 3	MRPS18C	0.463594	0	AcuteLow	FALSE	FALSE
Branch 3 gabaergic neurons 3	MRPS2	0.692394	0	AcuteLow	FALSE	FALSE
Branch 3 gabaergic neurons 3	MRPS34	0.333763	0	AcuteLow	FALSE	FALSE
Branch 3 gabaergic neurons 3	MRPS35	0.291623	0	AcuteLow	FALSE	FALSE
Branch 3 gabaergic neurons 3	MRPS5	0.654875	0	AcuteLow	FALSE	FALSE
Branch 3 gabaergic neurons 3	MRTFA	-0.460502	0	AcuteHigh	FALSE	FALSE
Branch 3 gabaergic neurons 3	MRTO4	1.02572	0	AcuteLow	FALSE	FALSE
Branch 3 gabaergic neurons 3	MSI2	-0.573115	0	AcuteHigh	FALSE	FALSE
Branch 3 gabaergic neurons 3	MSMO1	2.35208	0	AcuteLow	FALSE	TRUE
Branch 3 gabaergic neurons 3	MT-ATP8	-0.846969	0	AcuteHigh	FALSE	FALSE
Branch 3 gabaergic neurons 3	MT-CO1	0.315303	0	AcuteLow	FALSE	FALSE
Branch 3 gabaergic neurons 3	MT-CO2	0.297385	0	AcuteLow	FALSE	FALSE
Branch 3 gabaergic neurons 3	MT-CYB	0.349988	0	AcuteLow	FALSE	FALSE
Branch 3 gabaergic neurons 3	MT-ND1	-0.333785	0	AcuteHigh	FALSE	FALSE
Branch 3 gabaergic neurons 3	MT-ND5	0.283933	0	AcuteLow	FALSE	FALSE
Branch 3 gabaergic neurons 3	MT-ND6	0.524607	0	AcuteLow	FALSE	FALSE
Branch 3 gabaergic neurons 3	MT1X	0.644532	0	AcuteLow	FALSE	FALSE
Branch 3 gabaergic neurons 3	MTERF3	0.789326	0	AcuteLow	FALSE	FALSE
Branch 3 gabaergic neurons 3	MTF2	-0.470901	0	AcuteHigh	FALSE	FALSE
Branch 3 gabaergic neurons 3	MTG2	0.579929	0	AcuteLow	FALSE	FALSE
Branch 3 gabaergic neurons 3	MTHFD2	2.3201	0	AcuteLow	FALSE	FALSE
Branch 3 gabaergic neurons 3	MTIF3	0.455288	0	AcuteLow	FALSE	FALSE
Branch 3 gabaergic neurons 3	MTLN	1.39724	0	AcuteLow	FALSE	FALSE
Branch 3 gabaergic neurons 3	MTMR3	-0.434493	0	AcuteHigh	FALSE	FALSE
Branch 3 gabaergic neurons 3	MTRES1	0.564699	0	AcuteLow	FALSE	FALSE
Branch 3 gabaergic neurons 3	MTRFR	0.813553	0	AcuteLow	FALSE	FALSE
Branch 3 gabaergic neurons 3	MTX1	0.804631	0	AcuteLow	FALSE	FALSE
Branch 3 gabaergic neurons 3	MVB12A	0.749825	0	AcuteLow	FALSE	FALSE
Branch 3 gabaergic neurons 3	MVB12B	-0.505363	0	AcuteHigh	FALSE	FALSE
Branch 3 gabaergic neurons 3	MVD	1.84969	0	AcuteLow	FALSE	TRUE
Branch 3 gabaergic neurons 3	MVK	1.94595	0	AcuteLow	FALSE	TRUE
Branch 3 gabaergic neurons 3	MYCN	1.19627	0	AcuteLow	FALSE	FALSE
Branch 3 gabaergic neurons 3	MYEF2	-0.381002	0	AcuteHigh	FALSE	FALSE
Branch 3 gabaergic neurons 3	MYH10	-0.310428	0	AcuteHigh	FALSE	FALSE
Branch 3 gabaergic neurons 3	MYO16	-0.511706	0	AcuteHigh	FALSE	FALSE
Branch 3 gabaergic neurons 3	MYO3A	0.653665	0	AcuteLow	FALSE	FALSE
Branch 3 gabaergic neurons 3	MYT1L	-0.364986	0	AcuteHigh	FALSE	FALSE
Branch 3 gabaergic neurons 3	MZF1	0.476211	0	AcuteLow	FALSE	FALSE
Branch 3 gabaergic neurons 3	MZT1	0.422691	0	AcuteLow	FALSE	FALSE
Branch 3 gabaergic neurons 3	N4BP2L2	0.305158	0	AcuteLow	FALSE	FALSE
Branch 3 gabaergic neurons 3	NAA20	0.407638	0	AcuteLow	FALSE	FALSE
Branch 3 gabaergic neurons 3	NAB1	2.08306	0	AcuteLow	FALSE	FALSE
Branch 3 gabaergic neurons 3	NAB2	1.23709	0	AcuteLow	FALSE	FALSE
Branch 3 gabaergic neurons 3	NACA	0.340455	0	AcuteLow	FALSE	FALSE
Branch 3 gabaergic neurons 3	NALF1	-0.288092	0	AcuteHigh	FALSE	FALSE
Branch 3 gabaergic neurons 3	NANOS3	0.843006	0	AcuteLow	FALSE	FALSE
Branch 3 gabaergic neurons 3	NANS	1.09615	0	AcuteLow	FALSE	FALSE
Branch 3 gabaergic neurons 3	NAP1L1	0.285613	0	AcuteLow	FALSE	FALSE
Branch 3 gabaergic neurons 3	NAPRT	1.09416	0	AcuteLow	FALSE	FALSE
Branch 3 gabaergic neurons 3	NAT9	0.71783	0	AcuteLow	FALSE	FALSE
Branch 3 gabaergic neurons 3	NAV1	-0.517778	0	AcuteHigh	FALSE	FALSE
Branch 3 gabaergic neurons 3	NAV3	0.743224	0	AcuteLow	FALSE	FALSE
Branch 3 gabaergic neurons 3	NBAS	-0.339788	0	AcuteHigh	FALSE	FALSE
Branch 3 gabaergic neurons 3	NBN	0.717408	0	AcuteLow	FALSE	FALSE
Branch 3 gabaergic neurons 3	NCAM1	-0.334888	0	AcuteHigh	FALSE	FALSE
Branch 3 gabaergic neurons 3	NCAM2	1.35869	0	AcuteLow	FALSE	FALSE
Branch 3 gabaergic neurons 3	NCAPH2	1.25842	0	AcuteLow	FALSE	FALSE
Branch 3 gabaergic neurons 3	NCBP2AS2	0.448306	0	AcuteLow	FALSE	FALSE
Branch 3 gabaergic neurons 3	NCK2	-0.334203	0	AcuteHigh	FALSE	FALSE
Branch 3 gabaergic neurons 3	NCL	0.413926	0	AcuteLow	FALSE	FALSE
Branch 3 gabaergic neurons 3	NCOA2	-0.484585	0	AcuteHigh	FALSE	FALSE
Branch 3 gabaergic neurons 3	NDC80	2.99452	0	AcuteLow	FALSE	FALSE
Branch 3 gabaergic neurons 3	NDST3	0.903309	0	AcuteLow	FALSE	FALSE
Branch 3 gabaergic neurons 3	NDST4	0.389857	0	AcuteLow	FALSE	FALSE
Branch 3 gabaergic neurons 3	NDUFA13	-0.39085	0	AcuteHigh	FALSE	FALSE
Branch 3 gabaergic neurons 3	NDUFA4	0.301051	0	AcuteLow	FALSE	FALSE
Branch 3 gabaergic neurons 3	NDUFAF3	0.587951	0	AcuteLow	FALSE	FALSE
Branch 3 gabaergic neurons 3	NDUFAF4	1.0612	0	AcuteLow	FALSE	FALSE
Branch 3 gabaergic neurons 3	NDUFB1	-0.288698	0	AcuteHigh	FALSE	FALSE
Branch 3 gabaergic neurons 3	NDUFB10	0.284793	0	AcuteLow	FALSE	FALSE
Branch 3 gabaergic neurons 3	NDUFB11	0.354534	0	AcuteLow	FALSE	FALSE
Branch 3 gabaergic neurons 3	NEDD4L	-0.355994	0	AcuteHigh	FALSE	FALSE
Branch 3 gabaergic neurons 3	NEDD8	0.290304	0	AcuteLow	FALSE	FALSE
Branch 3 gabaergic neurons 3	NEFL	0.809556	0	AcuteLow	FALSE	FALSE
Branch 3 gabaergic neurons 3	NELL1	0.510525	0	AcuteLow	FALSE	FALSE
Branch 3 gabaergic neurons 3	NEO1	-0.294691	0	AcuteHigh	FALSE	FALSE
Branch 3 gabaergic neurons 3	NEXN	1.2484	0	AcuteLow	FALSE	FALSE
Branch 3 gabaergic neurons 3	NFAT5	-0.403957	0	AcuteHigh	FALSE	FALSE
Branch 3 gabaergic neurons 3	NFE2L3	0.873265	0	AcuteLow	FALSE	FALSE
Branch 3 gabaergic neurons 3	NFKBIA	1.2344	0	AcuteLow	FALSE	FALSE
Branch 3 gabaergic neurons 3	NFKBIB	1.07802	0	AcuteLow	FALSE	FALSE
Branch 3 gabaergic neurons 3	NFKBIL1	0.716275	0	AcuteLow	FALSE	FALSE
Branch 3 gabaergic neurons 3	NFYB	0.66734	0	AcuteLow	FALSE	FALSE
Branch 3 gabaergic neurons 3	NGDN	0.75326	0	AcuteLow	FALSE	FALSE
Branch 3 gabaergic neurons 3	NHLRC3	0.522385	0	AcuteLow	FALSE	FALSE
Branch 3 gabaergic neurons 3	NIFK	0.761355	0	AcuteLow	FALSE	FALSE
Branch 3 gabaergic neurons 3	NIP7	1.07156	0	AcuteLow	FALSE	FALSE
Branch 3 gabaergic neurons 3	NIT1	0.726783	0	AcuteLow	FALSE	FALSE
Branch 3 gabaergic neurons 3	NIT2	1.11524	0	AcuteLow	FALSE	FALSE
Branch 3 gabaergic neurons 3	NKAIN1	-0.289075	0	AcuteHigh	FALSE	FALSE
Branch 3 gabaergic neurons 3	NKAIN4	0.540504	0	AcuteLow	FALSE	FALSE
Branch 3 gabaergic neurons 3	NLGN1	0.279154	0	AcuteLow	FALSE	FALSE
Branch 3 gabaergic neurons 3	NME4	0.674986	0	AcuteLow	FALSE	FALSE
Branch 3 gabaergic neurons 3	NOA1	0.668775	0	AcuteLow	FALSE	FALSE
Branch 3 gabaergic neurons 3	NOB1	1.62551	0	AcuteLow	FALSE	FALSE
Branch 3 gabaergic neurons 3	NOC3L	1.10378	0	AcuteLow	FALSE	FALSE
Branch 3 gabaergic neurons 3	NOC4L	1.06203	0	AcuteLow	FALSE	FALSE
Branch 3 gabaergic neurons 3	NOL4	-0.60007	0	AcuteHigh	FALSE	FALSE
Branch 3 gabaergic neurons 3	NOL7	0.283004	0	AcuteLow	FALSE	FALSE
Branch 3 gabaergic neurons 3	NOL8	0.773345	0	AcuteLow	FALSE	FALSE
Branch 3 gabaergic neurons 3	NOP10	0.407796	0	AcuteLow	FALSE	FALSE
Branch 3 gabaergic neurons 3	NOP16	1.16323	0	AcuteLow	FALSE	FALSE
Branch 3 gabaergic neurons 3	NOTCH1	1.75683	0	AcuteLow	FALSE	FALSE
Branch 3 gabaergic neurons 3	NOVA2	-0.498389	0	AcuteHigh	FALSE	FALSE
Branch 3 gabaergic neurons 3	NPC1	0.692898	0	AcuteLow	FALSE	TRUE
Branch 3 gabaergic neurons 3	NPC2	1.31331	0	AcuteLow	FALSE	TRUE
Branch 3 gabaergic neurons 3	NPM1	0.323764	0	AcuteLow	FALSE	FALSE
Branch 3 gabaergic neurons 3	NPM2	1.26101	0	AcuteLow	FALSE	FALSE
Branch 3 gabaergic neurons 3	NPTX2	1.40346	0	AcuteLow	FALSE	FALSE
Branch 3 gabaergic neurons 3	NR2F1	0.895855	0	AcuteLow	FALSE	FALSE
Branch 3 gabaergic neurons 3	NRARP	1.89863	0	AcuteLow	FALSE	FALSE
Branch 3 gabaergic neurons 3	NRXN2	-0.496438	0	AcuteHigh	FALSE	FALSE
Branch 3 gabaergic neurons 3	NRXN3	-0.419298	0	AcuteHigh	FALSE	FALSE
Branch 3 gabaergic neurons 3	NSD1	-0.270378	0	AcuteHigh	FALSE	FALSE
Branch 3 gabaergic neurons 3	NSDHL	1.46835	0	AcuteLow	FALSE	TRUE
Branch 3 gabaergic neurons 3	NSMCE4A	0.613463	0	AcuteLow	FALSE	FALSE
Branch 3 gabaergic neurons 3	NSMF	1.25061	0	AcuteLow	FALSE	FALSE
Branch 3 gabaergic neurons 3	NSUN6	0.467248	0	AcuteLow	FALSE	FALSE
Branch 3 gabaergic neurons 3	NT5C	0.759698	0	AcuteLow	FALSE	FALSE
Branch 3 gabaergic neurons 3	NT5C2	-0.431027	0	AcuteHigh	FALSE	FALSE
Branch 3 gabaergic neurons 3	NTAN1	0.723628	0	AcuteLow	FALSE	FALSE
Branch 3 gabaergic neurons 3	NTHL1	0.883505	0	AcuteLow	FALSE	FALSE
Branch 3 gabaergic neurons 3	NTPCR	0.578894	0	AcuteLow	FALSE	FALSE
Branch 3 gabaergic neurons 3	NTRK1	-0.375922	0	AcuteHigh	FALSE	FALSE
Branch 3 gabaergic neurons 3	NTRK3	-0.604922	0	AcuteHigh	FALSE	FALSE
Branch 3 gabaergic neurons 3	NUDCD2	0.703821	0	AcuteLow	FALSE	FALSE
Branch 3 gabaergic neurons 3	NUDT1	0.736659	0	AcuteLow	FALSE	FALSE
Branch 3 gabaergic neurons 3	NUDT10	0.931054	0	AcuteLow	FALSE	FALSE
Branch 3 gabaergic neurons 3	NUDT11	0.536171	0	AcuteLow	FALSE	FALSE
Branch 3 gabaergic neurons 3	NUDT12	1.14039	0	AcuteLow	FALSE	FALSE
Branch 3 gabaergic neurons 3	NUDT14	1.01492	0	AcuteLow	FALSE	FALSE
Branch 3 gabaergic neurons 3	NUDT15	1.1484	0	AcuteLow	FALSE	FALSE
Branch 3 gabaergic neurons 3	NUDT16	1.08306	0	AcuteLow	FALSE	FALSE
Branch 3 gabaergic neurons 3	NUDT22	0.929292	0	AcuteLow	FALSE	FALSE
Branch 3 gabaergic neurons 3	NXN	-0.501219	0	AcuteHigh	FALSE	FALSE
Branch 3 gabaergic neurons 3	NXT1	0.885857	0	AcuteLow	FALSE	FALSE
Branch 3 gabaergic neurons 3	OBI1	0.773533	0	AcuteLow	FALSE	FALSE
Branch 3 gabaergic neurons 3	OCIAD2	0.27486	0	AcuteLow	FALSE	FALSE
Branch 3 gabaergic neurons 3	OGFR	0.717808	0	AcuteLow	FALSE	FALSE
Branch 3 gabaergic neurons 3	OLFM1	0.957867	0	AcuteLow	FALSE	FALSE
Branch 3 gabaergic neurons 3	OLFM2	-0.413785	0	AcuteHigh	FALSE	FALSE
Branch 3 gabaergic neurons 3	OLIG1	2.38423	0	AcuteLow	FALSE	FALSE
Branch 3 gabaergic neurons 3	OOEP	1.23918	0	AcuteLow	FALSE	FALSE
Branch 3 gabaergic neurons 3	ORC6	1.04644	0	AcuteLow	FALSE	FALSE
Branch 3 gabaergic neurons 3	ORMDL1	0.291274	0	AcuteLow	FALSE	FALSE
Branch 3 gabaergic neurons 3	ORMDL2	0.759304	0	AcuteLow	FALSE	FALSE
Branch 3 gabaergic neurons 3	OSTC	0.607821	0	AcuteLow	FALSE	FALSE
Branch 3 gabaergic neurons 3	OTUD3	0.770723	0	AcuteLow	FALSE	FALSE
Branch 3 gabaergic neurons 3	OTX2	1.91094	0	AcuteLow	FALSE	FALSE
Branch 3 gabaergic neurons 3	OXLD1	1.11099	0	AcuteLow	FALSE	FALSE
Branch 3 gabaergic neurons 3	OXR1	0.564272	0	AcuteLow	FALSE	FALSE
Branch 3 gabaergic neurons 3	OXSM	1.40773	0	AcuteLow	FALSE	FALSE
Branch 3 gabaergic neurons 3	P4HTM	0.572939	0	AcuteLow	FALSE	FALSE
Branch 3 gabaergic neurons 3	PABIR1	1.40403	0	AcuteLow	FALSE	FALSE
Branch 3 gabaergic neurons 3	PABPC1	0.371689	0	AcuteLow	FALSE	FALSE
Branch 3 gabaergic neurons 3	PAF1	0.820588	0	AcuteLow	FALSE	FALSE
Branch 3 gabaergic neurons 3	PAK1IP1	0.873871	0	AcuteLow	FALSE	FALSE
Branch 3 gabaergic neurons 3	PAK5	-0.280463	0	AcuteHigh	FALSE	FALSE
Branch 3 gabaergic neurons 3	PALB2	0.991369	0	AcuteLow	FALSE	FALSE
Branch 3 gabaergic neurons 3	PALLD	0.624497	0	AcuteLow	FALSE	FALSE
Branch 3 gabaergic neurons 3	PAM	0.397253	0	AcuteLow	FALSE	FALSE
Branch 3 gabaergic neurons 3	PAM16	0.913963	0	AcuteLow	FALSE	FALSE
Branch 3 gabaergic neurons 3	PAN3	-0.41441	0	AcuteHigh	FALSE	FALSE
Branch 3 gabaergic neurons 3	PANK3	0.557672	0	AcuteLow	FALSE	FALSE
Branch 3 gabaergic neurons 3	PARD6A	0.68333	0	AcuteLow	FALSE	FALSE
Branch 3 gabaergic neurons 3	PARL	0.904643	0	AcuteLow	FALSE	FALSE
Branch 3 gabaergic neurons 3	PARP2	0.532413	0	AcuteLow	FALSE	FALSE
Branch 3 gabaergic neurons 3	PAXX	0.527449	0	AcuteLow	FALSE	FALSE
Branch 3 gabaergic neurons 3	PBX1	-0.535634	0	AcuteHigh	FALSE	FALSE
Branch 3 gabaergic neurons 3	PBX3	-0.555022	0	AcuteHigh	FALSE	FALSE
Branch 3 gabaergic neurons 3	PCBD1	0.569886	0	AcuteLow	FALSE	FALSE
Branch 3 gabaergic neurons 3	PCCA	-0.502458	0	AcuteHigh	FALSE	FALSE
Branch 3 gabaergic neurons 3	PCDH10	1.3371	0	AcuteLow	FALSE	FALSE
Branch 3 gabaergic neurons 3	PCDHA12	0.640628	0	AcuteLow	FALSE	FALSE
Branch 3 gabaergic neurons 3	PCIF1	0.595826	0	AcuteLow	FALSE	FALSE
Branch 3 gabaergic neurons 3	PCLAF	2.63511	0	AcuteLow	FALSE	FALSE
Branch 3 gabaergic neurons 3	PCNA	1.39544	0	AcuteLow	FALSE	FALSE
Branch 3 gabaergic neurons 3	PCSK6	1.30124	0	AcuteLow	FALSE	FALSE
Branch 3 gabaergic neurons 3	PCYT2	1.32555	0	AcuteLow	FALSE	FALSE
Branch 3 gabaergic neurons 3	PDCD2L	0.79724	0	AcuteLow	FALSE	FALSE
Branch 3 gabaergic neurons 3	PDE3B	-0.579489	0	AcuteHigh	FALSE	FALSE
Branch 3 gabaergic neurons 3	PDE5A	0.505931	0	AcuteLow	FALSE	FALSE
Branch 3 gabaergic neurons 3	PDE9A	-0.868426	0	AcuteHigh	FALSE	FALSE
Branch 3 gabaergic neurons 3	PDIA3	0.558985	0	AcuteLow	FALSE	FALSE
Branch 3 gabaergic neurons 3	PDIA4	0.909693	0	AcuteLow	FALSE	FALSE
Branch 3 gabaergic neurons 3	PDIA6	0.478756	0	AcuteLow	FALSE	FALSE
Branch 3 gabaergic neurons 3	PDLIM2	1.13057	0	AcuteLow	FALSE	FALSE
Branch 3 gabaergic neurons 3	PDPN	1.87447	0	AcuteLow	FALSE	FALSE
Branch 3 gabaergic neurons 3	PDS5B	-0.348484	0	AcuteHigh	FALSE	FALSE
Branch 3 gabaergic neurons 3	PDXK	0.895941	0	AcuteLow	FALSE	FALSE
Branch 3 gabaergic neurons 3	PELI2	-0.525479	0	AcuteHigh	FALSE	FALSE
Branch 3 gabaergic neurons 3	PELO	0.920289	0	AcuteLow	FALSE	FALSE
Branch 3 gabaergic neurons 3	PERP	1.05391	0	AcuteLow	FALSE	FALSE
Branch 3 gabaergic neurons 3	PET100	-0.662134	0	AcuteHigh	FALSE	FALSE
Branch 3 gabaergic neurons 3	PEX10	0.974998	0	AcuteLow	FALSE	FALSE
Branch 3 gabaergic neurons 3	PEX16	0.722534	0	AcuteLow	FALSE	FALSE
Branch 3 gabaergic neurons 3	PFDN2	0.281076	0	AcuteLow	FALSE	FALSE
Branch 3 gabaergic neurons 3	PFDN5	0.253597	0	AcuteLow	FALSE	FALSE
Branch 3 gabaergic neurons 3	PFKL	1.09527	0	AcuteLow	FALSE	FALSE
Branch 3 gabaergic neurons 3	PGAM1	-0.454696	0	AcuteHigh	FALSE	FALSE
Branch 3 gabaergic neurons 3	PGAP1	-0.278756	0	AcuteHigh	FALSE	FALSE
Branch 3 gabaergic neurons 3	PGAP2	0.895712	0	AcuteLow	FALSE	FALSE
Branch 3 gabaergic neurons 3	PGLS	0.401191	0	AcuteLow	FALSE	FALSE
Branch 3 gabaergic neurons 3	PHACTR4	-0.27774	0	AcuteHigh	FALSE	FALSE
Branch 3 gabaergic neurons 3	PHB2	0.290269	0	AcuteLow	FALSE	FALSE
Branch 3 gabaergic neurons 3	PHC2	-0.363779	0	AcuteHigh	FALSE	FALSE
Branch 3 gabaergic neurons 3	PHF21A	-0.477354	0	AcuteHigh	FALSE	FALSE
Branch 3 gabaergic neurons 3	PHF21B	-0.615682	0	AcuteHigh	FALSE	FALSE
Branch 3 gabaergic neurons 3	PHGDH	2.48161	0	AcuteLow	FALSE	FALSE
Branch 3 gabaergic neurons 3	PHKG2	1.05777	0	AcuteLow	FALSE	FALSE
Branch 3 gabaergic neurons 3	PHOSPHO2	0.801771	0	AcuteLow	FALSE	FALSE
Branch 3 gabaergic neurons 3	PHPT1	0.290331	0	AcuteLow	FALSE	FALSE
Branch 3 gabaergic neurons 3	PHYKPL	0.479877	0	AcuteLow	FALSE	FALSE
Branch 3 gabaergic neurons 3	PIAS1	-0.362827	0	AcuteHigh	FALSE	FALSE
Branch 3 gabaergic neurons 3	PICALM	-0.293083	0	AcuteHigh	FALSE	FALSE
Branch 3 gabaergic neurons 3	PIGF	0.554105	0	AcuteLow	FALSE	FALSE
Branch 3 gabaergic neurons 3	PIGH	0.676908	0	AcuteLow	FALSE	FALSE
Branch 3 gabaergic neurons 3	PIGP	0.586382	0	AcuteLow	FALSE	FALSE
Branch 3 gabaergic neurons 3	PIGQ	0.87474	0	AcuteLow	FALSE	FALSE
Branch 3 gabaergic neurons 3	PIGX	0.490346	0	AcuteLow	FALSE	FALSE
Branch 3 gabaergic neurons 3	PIH1D1	0.624359	0	AcuteLow	FALSE	FALSE
Branch 3 gabaergic neurons 3	PIK3R3	-0.463678	0	AcuteHigh	FALSE	FALSE
Branch 3 gabaergic neurons 3	PIP4P1	0.970032	0	AcuteLow	FALSE	TRUE
Branch 3 gabaergic neurons 3	PIP5K1A	-0.460739	0	AcuteHigh	FALSE	FALSE
Branch 3 gabaergic neurons 3	PIP5K1C	0.6213	0	AcuteLow	FALSE	FALSE
Branch 3 gabaergic neurons 3	PITPNC1	-0.527225	0	AcuteHigh	FALSE	FALSE
Branch 3 gabaergic neurons 3	PKIG	-0.272545	0	AcuteHigh	FALSE	FALSE
Branch 3 gabaergic neurons 3	PKM	-0.267703	0	AcuteHigh	FALSE	FALSE
Branch 3 gabaergic neurons 3	PKNOX2	-0.870496	0	AcuteHigh	FALSE	FALSE
Branch 3 gabaergic neurons 3	PLCG2	-0.934271	0	AcuteHigh	FALSE	FALSE
Branch 3 gabaergic neurons 3	PLCL1	-0.542614	0	AcuteHigh	FALSE	FALSE
Branch 3 gabaergic neurons 3	PLEKHA6	-0.348343	0	AcuteHigh	FALSE	FALSE
Branch 3 gabaergic neurons 3	PLGRKT	0.375954	0	AcuteLow	FALSE	FALSE
Branch 3 gabaergic neurons 3	PLIN3	1.7002	0	AcuteLow	FALSE	FALSE
Branch 3 gabaergic neurons 3	PLPPR1	-0.294845	0	AcuteHigh	FALSE	FALSE
Branch 3 gabaergic neurons 3	PLXNA4	-0.477359	0	AcuteHigh	FALSE	FALSE
Branch 3 gabaergic neurons 3	PMPCA	0.635051	0	AcuteLow	FALSE	FALSE
Branch 3 gabaergic neurons 3	PMS2	0.824281	0	AcuteLow	FALSE	FALSE
Branch 3 gabaergic neurons 3	PNCK	0.997463	0	AcuteLow	FALSE	FALSE
Branch 3 gabaergic neurons 3	PNKP	0.723684	0	AcuteLow	FALSE	FALSE
Branch 3 gabaergic neurons 3	PNMA1	-0.256585	0	AcuteHigh	FALSE	FALSE
Branch 3 gabaergic neurons 3	PNMA6A	0.993379	0	AcuteLow	FALSE	FALSE
Branch 3 gabaergic neurons 3	PNMA8B	0.880361	0	AcuteLow	FALSE	FALSE
Branch 3 gabaergic neurons 3	PNPLA3	1.46493	0	AcuteLow	FALSE	FALSE
Branch 3 gabaergic neurons 3	PNPLA4	1.05181	0	AcuteLow	FALSE	FALSE
Branch 3 gabaergic neurons 3	POGLUT1	0.591925	0	AcuteLow	FALSE	FALSE
Branch 3 gabaergic neurons 3	POLD2	0.792396	0	AcuteLow	FALSE	FALSE
Branch 3 gabaergic neurons 3	POLD3	0.692657	0	AcuteLow	FALSE	FALSE
Branch 3 gabaergic neurons 3	POLE3	0.556839	0	AcuteLow	FALSE	FALSE
Branch 3 gabaergic neurons 3	POLE4	0.797186	0	AcuteLow	FALSE	FALSE
Branch 3 gabaergic neurons 3	POLL	0.815068	0	AcuteLow	FALSE	FALSE
Branch 3 gabaergic neurons 3	POLR1E	1.39672	0	AcuteLow	FALSE	FALSE
Branch 3 gabaergic neurons 3	POLR1F	0.636045	0	AcuteLow	FALSE	FALSE
Branch 3 gabaergic neurons 3	POLR1H	1.37605	0	AcuteLow	FALSE	FALSE
Branch 3 gabaergic neurons 3	POLR2C	0.571687	0	AcuteLow	FALSE	FALSE
Branch 3 gabaergic neurons 3	POLR3F	0.693846	0	AcuteLow	FALSE	FALSE
Branch 3 gabaergic neurons 3	POLR3GL	0.4338	0	AcuteLow	FALSE	FALSE
Branch 3 gabaergic neurons 3	POLR3K	1.3957	0	AcuteLow	FALSE	FALSE
Branch 3 gabaergic neurons 3	POMGNT1	0.580444	0	AcuteLow	FALSE	FALSE
Branch 3 gabaergic neurons 3	POP4	0.864121	0	AcuteLow	FALSE	FALSE
Branch 3 gabaergic neurons 3	POU2F1	-0.420629	0	AcuteHigh	FALSE	FALSE
Branch 3 gabaergic neurons 3	POU3F2	-0.382902	0	AcuteHigh	FALSE	FALSE
Branch 3 gabaergic neurons 3	PPA1	0.279749	0	AcuteLow	FALSE	FALSE
Branch 3 gabaergic neurons 3	PPAN	1.09843	0	AcuteLow	FALSE	FALSE
Branch 3 gabaergic neurons 3	PPFIA2	-0.290181	0	AcuteHigh	FALSE	FALSE
Branch 3 gabaergic neurons 3	PPFIA3	0.871432	0	AcuteLow	FALSE	FALSE
Branch 3 gabaergic neurons 3	PPIB	0.375404	0	AcuteLow	FALSE	FALSE
Branch 3 gabaergic neurons 3	PPID	0.585805	0	AcuteLow	FALSE	FALSE
Branch 3 gabaergic neurons 3	PPIE	0.695741	0	AcuteLow	FALSE	FALSE
Branch 3 gabaergic neurons 3	PPIF	1.26473	0	AcuteLow	FALSE	FALSE
Branch 3 gabaergic neurons 3	PPIH	0.906469	0	AcuteLow	FALSE	FALSE
Branch 3 gabaergic neurons 3	PPIL3	0.59615	0	AcuteLow	FALSE	FALSE
Branch 3 gabaergic neurons 3	PPM1B	0.492661	0	AcuteLow	FALSE	FALSE
Branch 3 gabaergic neurons 3	PPM1E	-0.301668	0	AcuteHigh	FALSE	FALSE
Branch 3 gabaergic neurons 3	PPM1L	-0.428664	0	AcuteHigh	FALSE	FALSE
Branch 3 gabaergic neurons 3	PPP1R15B	1.08796	0	AcuteLow	FALSE	FALSE
Branch 3 gabaergic neurons 3	PPP1R1A	1.13182	0	AcuteLow	FALSE	FALSE
Branch 3 gabaergic neurons 3	PPP1R3F	0.617394	0	AcuteLow	FALSE	FALSE
Branch 3 gabaergic neurons 3	PPP2R5B	0.816271	0	AcuteLow	FALSE	FALSE
Branch 3 gabaergic neurons 3	PPP2R5E	-0.308032	0	AcuteHigh	FALSE	FALSE
Branch 3 gabaergic neurons 3	PPP3R1	0.931368	0	AcuteLow	FALSE	FALSE
Branch 3 gabaergic neurons 3	PPP6R2	-0.369878	0	AcuteHigh	FALSE	FALSE
Branch 3 gabaergic neurons 3	PPP6R3	-0.327648	0	AcuteHigh	FALSE	FALSE
Branch 3 gabaergic neurons 3	PRADC1	0.621907	0	AcuteLow	FALSE	FALSE
Branch 3 gabaergic neurons 3	PRAF2	0.508363	0	AcuteLow	FALSE	FALSE
Branch 3 gabaergic neurons 3	PRCP	1.37772	0	AcuteLow	FALSE	FALSE
Branch 3 gabaergic neurons 3	PRDX1	0.499405	0	AcuteLow	FALSE	FALSE
Branch 3 gabaergic neurons 3	PRDX3	0.425818	0	AcuteLow	FALSE	FALSE
Branch 3 gabaergic neurons 3	PRDX4	0.888448	0	AcuteLow	FALSE	FALSE
Branch 3 gabaergic neurons 3	PRDX6	0.535432	0	AcuteLow	FALSE	FALSE
Branch 3 gabaergic neurons 3	PRIM1	1.03164	0	AcuteLow	FALSE	FALSE
Branch 3 gabaergic neurons 3	PRKAB2	0.871892	0	AcuteLow	FALSE	FALSE
Branch 3 gabaergic neurons 3	PRKCB	-0.666785	0	AcuteHigh	FALSE	FALSE
Branch 3 gabaergic neurons 3	PRKCSH	0.564464	0	AcuteLow	FALSE	FALSE
Branch 3 gabaergic neurons 3	PRKD3	0.80109	0	AcuteLow	FALSE	FALSE
Branch 3 gabaergic neurons 3	PRKG1	-0.379225	0	AcuteHigh	FALSE	FALSE
Branch 3 gabaergic neurons 3	PRMT9	0.829638	0	AcuteLow	FALSE	FALSE
Branch 3 gabaergic neurons 3	PRPF38A	0.655845	0	AcuteLow	FALSE	FALSE
Branch 3 gabaergic neurons 3	PRR12	-0.479525	0	AcuteHigh	FALSE	FALSE
Branch 3 gabaergic neurons 3	PRR13	0.87474	0	AcuteLow	FALSE	FALSE
Branch 3 gabaergic neurons 3	PRR3	0.899854	0	AcuteLow	FALSE	FALSE
Branch 3 gabaergic neurons 3	PRRC2B	-0.251	0	AcuteHigh	FALSE	FALSE
Branch 3 gabaergic neurons 3	PRRT2	0.500669	0	AcuteLow	FALSE	FALSE
Branch 3 gabaergic neurons 3	PSAT1	1.08086	0	AcuteLow	FALSE	FALSE
Branch 3 gabaergic neurons 3	PSME1	0.604005	0	AcuteLow	FALSE	FALSE
Branch 3 gabaergic neurons 3	PSMG3	0.723051	0	AcuteLow	FALSE	FALSE
Branch 3 gabaergic neurons 3	PSMG4	-0.573156	0	AcuteHigh	FALSE	FALSE
Branch 3 gabaergic neurons 3	PSPC1	-0.404925	0	AcuteHigh	FALSE	FALSE
Branch 3 gabaergic neurons 3	PSTK	0.627688	0	AcuteLow	FALSE	FALSE
Branch 3 gabaergic neurons 3	PTBP2	-0.333812	0	AcuteHigh	FALSE	FALSE
Branch 3 gabaergic neurons 3	PTGR1	1.09806	0	AcuteLow	FALSE	FALSE
Branch 3 gabaergic neurons 3	PTK2	-0.352271	0	AcuteHigh	FALSE	FALSE
Branch 3 gabaergic neurons 3	PTMS	-0.3544	0	AcuteHigh	FALSE	FALSE
Branch 3 gabaergic neurons 3	PTN	0.704546	0	AcuteLow	FALSE	FALSE
Branch 3 gabaergic neurons 3	PTPN12	-0.474827	0	AcuteHigh	FALSE	FALSE
Branch 3 gabaergic neurons 3	PTPN18	1.25709	0	AcuteLow	FALSE	FALSE
Branch 3 gabaergic neurons 3	PTPRN	0.80422	0	AcuteLow	FALSE	FALSE
Branch 3 gabaergic neurons 3	PTPRZ1	0.95693	0	AcuteLow	FALSE	FALSE
Branch 3 gabaergic neurons 3	PTRH1	0.895154	0	AcuteLow	FALSE	FALSE
Branch 3 gabaergic neurons 3	PTRH2	0.661356	0	AcuteLow	FALSE	FALSE
Branch 3 gabaergic neurons 3	PTRHD1	0.557783	0	AcuteLow	FALSE	FALSE
Branch 3 gabaergic neurons 3	PTTG1	1.3201	0	AcuteLow	FALSE	FALSE
Branch 3 gabaergic neurons 3	PTX3	1.87837	0	AcuteLow	FALSE	FALSE
Branch 3 gabaergic neurons 3	PUM1	-0.437305	0	AcuteHigh	FALSE	FALSE
Branch 3 gabaergic neurons 3	PUM2	-0.269498	0	AcuteHigh	FALSE	FALSE
Branch 3 gabaergic neurons 3	PUS3	0.74819	0	AcuteLow	FALSE	FALSE
Branch 3 gabaergic neurons 3	PYCR1	1.31133	0	AcuteLow	FALSE	FALSE
Branch 3 gabaergic neurons 3	PYCR2	1.06647	0	AcuteLow	FALSE	FALSE
Branch 3 gabaergic neurons 3	PYM1	0.732341	0	AcuteLow	FALSE	FALSE
Branch 3 gabaergic neurons 3	QDPR	0.640758	0	AcuteLow	FALSE	FALSE
Branch 3 gabaergic neurons 3	RAB11B	-0.255053	0	AcuteHigh	FALSE	FALSE
Branch 3 gabaergic neurons 3	RAB13	1.89237	0	AcuteLow	FALSE	FALSE
Branch 3 gabaergic neurons 3	RAB33A	0.751105	0	AcuteLow	FALSE	FALSE
Branch 3 gabaergic neurons 3	RAB39B	0.831401	0	AcuteLow	FALSE	FALSE
Branch 3 gabaergic neurons 3	RAB3A	-0.642634	0	AcuteHigh	FALSE	FALSE
Branch 3 gabaergic neurons 3	RAB3B	1.11048	0	AcuteLow	FALSE	FALSE
Branch 3 gabaergic neurons 3	RAB8A	0.426262	0	AcuteLow	FALSE	FALSE
Branch 3 gabaergic neurons 3	RAB9A	0.687294	0	AcuteLow	FALSE	FALSE
Branch 3 gabaergic neurons 3	RABAC1	0.569421	0	AcuteLow	FALSE	FALSE
Branch 3 gabaergic neurons 3	RABEPK	0.795481	0	AcuteLow	FALSE	FALSE
Branch 3 gabaergic neurons 3	RABGGTB	0.865827	0	AcuteLow	FALSE	FALSE
Branch 3 gabaergic neurons 3	RAC3	0.793335	0	AcuteLow	FALSE	FALSE
Branch 3 gabaergic neurons 3	RACK1	0.316299	0	AcuteLow	FALSE	FALSE
Branch 3 gabaergic neurons 3	RAD1	0.662411	0	AcuteLow	FALSE	FALSE
Branch 3 gabaergic neurons 3	RAD23A	0.628027	0	AcuteLow	FALSE	FALSE
Branch 3 gabaergic neurons 3	RAD23B	-0.261569	0	AcuteHigh	FALSE	FALSE
Branch 3 gabaergic neurons 3	RAD51AP1	1.71628	0	AcuteLow	FALSE	FALSE
Branch 3 gabaergic neurons 3	RAD51C	0.784252	0	AcuteLow	FALSE	FALSE
Branch 3 gabaergic neurons 3	RAE1	0.561249	0	AcuteLow	FALSE	FALSE
Branch 3 gabaergic neurons 3	RAF1	-0.516397	0	AcuteHigh	FALSE	FALSE
Branch 3 gabaergic neurons 3	RAI1	-0.557505	0	AcuteHigh	FALSE	FALSE
Branch 3 gabaergic neurons 3	RALY	-0.329841	0	AcuteHigh	FALSE	FALSE
Branch 3 gabaergic neurons 3	RAMAC	0.692836	0	AcuteLow	FALSE	FALSE
Branch 3 gabaergic neurons 3	RAMP2	1.10831	0	AcuteLow	FALSE	FALSE
Branch 3 gabaergic neurons 3	RAN	0.259767	0	AcuteLow	FALSE	FALSE
Branch 3 gabaergic neurons 3	RANBP9	-0.359325	0	AcuteHigh	FALSE	FALSE
Branch 3 gabaergic neurons 3	RANGRF	1.30267	0	AcuteLow	FALSE	FALSE
Branch 3 gabaergic neurons 3	RAPGEF5	-0.389174	0	AcuteHigh	FALSE	FALSE
Branch 3 gabaergic neurons 3	RASSF1	1.11975	0	AcuteLow	FALSE	FALSE
Branch 3 gabaergic neurons 3	RBFA	0.487753	0	AcuteLow	FALSE	FALSE
Branch 3 gabaergic neurons 3	RBM15B	0.41662	0	AcuteLow	FALSE	FALSE
Branch 3 gabaergic neurons 3	RBM17	0.360914	0	AcuteLow	FALSE	FALSE
Branch 3 gabaergic neurons 3	RBM22	0.410971	0	AcuteLow	FALSE	FALSE
Branch 3 gabaergic neurons 3	RBM39	-0.253354	0	AcuteHigh	FALSE	FALSE
Branch 3 gabaergic neurons 3	RBM48	0.813007	0	AcuteLow	FALSE	FALSE
Branch 3 gabaergic neurons 3	RBMX	-0.590283	0	AcuteHigh	FALSE	FALSE
Branch 3 gabaergic neurons 3	RBMX2	0.736955	0	AcuteLow	FALSE	FALSE
Branch 3 gabaergic neurons 3	RC3H1	-0.313534	0	AcuteHigh	FALSE	FALSE
Branch 3 gabaergic neurons 3	RCC1	0.799265	0	AcuteLow	FALSE	FALSE
Branch 3 gabaergic neurons 3	RCE1	0.947648	0	AcuteLow	FALSE	FALSE
Branch 3 gabaergic neurons 3	RCN1	1.24081	0	AcuteLow	FALSE	FALSE
Branch 3 gabaergic neurons 3	RDH14	0.908727	0	AcuteLow	FALSE	FALSE
Branch 3 gabaergic neurons 3	RELL2	1.61012	0	AcuteLow	FALSE	FALSE
Branch 3 gabaergic neurons 3	RERE	-0.483443	0	AcuteHigh	FALSE	FALSE
Branch 3 gabaergic neurons 3	REX1BD	0.448437	0	AcuteLow	FALSE	FALSE
Branch 3 gabaergic neurons 3	REXO1	1.10791	0	AcuteLow	FALSE	FALSE
Branch 3 gabaergic neurons 3	RFC1	0.555669	0	AcuteLow	FALSE	FALSE
Branch 3 gabaergic neurons 3	RFC2	0.724811	0	AcuteLow	FALSE	FALSE
Branch 3 gabaergic neurons 3	RFC4	1.23292	0	AcuteLow	FALSE	FALSE
Branch 3 gabaergic neurons 3	RFC5	0.863955	0	AcuteLow	FALSE	FALSE
Branch 3 gabaergic neurons 3	RFNG	0.884512	0	AcuteLow	FALSE	FALSE
Branch 3 gabaergic neurons 3	RFX3	-0.47597	0	AcuteHigh	FALSE	FALSE
Branch 3 gabaergic neurons 3	RFX7	-0.340511	0	AcuteHigh	FALSE	FALSE
Branch 3 gabaergic neurons 3	RFXANK	1.10517	0	AcuteLow	FALSE	FALSE
Branch 3 gabaergic neurons 3	RFXAP	1.03516	0	AcuteLow	FALSE	FALSE
Branch 3 gabaergic neurons 3	RGS16	1.86923	0	AcuteLow	FALSE	FALSE
Branch 3 gabaergic neurons 3	RGS9	1.78815	0	AcuteLow	FALSE	FALSE
Branch 3 gabaergic neurons 3	RHEB	0.377857	0	AcuteLow	FALSE	FALSE
Branch 3 gabaergic neurons 3	RHNO1	0.551121	0	AcuteLow	FALSE	FALSE
Branch 3 gabaergic neurons 3	RHOB	1.0749	0	AcuteLow	FALSE	FALSE
Branch 3 gabaergic neurons 3	RHOBTB1	0.759736	0	AcuteLow	FALSE	FALSE
Branch 3 gabaergic neurons 3	RHOC	1.77213	0	AcuteLow	FALSE	FALSE
Branch 3 gabaergic neurons 3	RHOT2	0.706663	0	AcuteLow	FALSE	FALSE
Branch 3 gabaergic neurons 3	RHOU	1.12461	0	AcuteLow	FALSE	FALSE
Branch 3 gabaergic neurons 3	RIC3	0.564236	0	AcuteLow	FALSE	FALSE
Branch 3 gabaergic neurons 3	RIDA	1.04763	0	AcuteLow	FALSE	FALSE
Branch 3 gabaergic neurons 3	RIMS2	-0.281415	0	AcuteHigh	FALSE	FALSE
Branch 3 gabaergic neurons 3	RIMS4	1.65421	0	AcuteLow	FALSE	FALSE
Branch 3 gabaergic neurons 3	RIN2	-0.32193	0	AcuteHigh	FALSE	FALSE
Branch 3 gabaergic neurons 3	RIOK1	0.691958	0	AcuteLow	FALSE	FALSE
Branch 3 gabaergic neurons 3	RIOK2	0.7768	0	AcuteLow	FALSE	FALSE
Branch 3 gabaergic neurons 3	RITA1	0.937706	0	AcuteLow	FALSE	FALSE
Branch 3 gabaergic neurons 3	RMC1	0.751436	0	AcuteLow	FALSE	FALSE
Branch 3 gabaergic neurons 3	RNASEH2C	1.03748	0	AcuteLow	FALSE	FALSE
Branch 3 gabaergic neurons 3	RNASEK	1.13562	0	AcuteLow	FALSE	FALSE
Branch 3 gabaergic neurons 3	RNF141	0.940518	0	AcuteLow	FALSE	FALSE
Branch 3 gabaergic neurons 3	RNF165	-0.486	0	AcuteHigh	FALSE	FALSE
Branch 3 gabaergic neurons 3	RNF167	0.660562	0	AcuteLow	FALSE	FALSE
Branch 3 gabaergic neurons 3	RNF215	0.805524	0	AcuteLow	FALSE	FALSE
Branch 3 gabaergic neurons 3	RNF24	-0.352791	0	AcuteHigh	FALSE	FALSE
Branch 3 gabaergic neurons 3	RNF38	-0.278081	0	AcuteHigh	FALSE	FALSE
Branch 3 gabaergic neurons 3	RNF5	-0.273905	0	AcuteHigh	FALSE	FALSE
Branch 3 gabaergic neurons 3	RNGTT	-0.31937	0	AcuteHigh	FALSE	FALSE
Branch 3 gabaergic neurons 3	RNMT	0.533275	0	AcuteLow	FALSE	FALSE
Branch 3 gabaergic neurons 3	ROBO3	-0.624762	0	AcuteHigh	FALSE	FALSE
Branch 3 gabaergic neurons 3	ROCK1	-0.25026	0	AcuteHigh	FALSE	FALSE
Branch 3 gabaergic neurons 3	ROCK2	-0.297802	0	AcuteHigh	FALSE	FALSE
Branch 3 gabaergic neurons 3	RPA3	0.919843	0	AcuteLow	FALSE	FALSE
Branch 3 gabaergic neurons 3	RPL10	0.481125	0	AcuteLow	FALSE	FALSE
Branch 3 gabaergic neurons 3	RPL11	0.389312	0	AcuteLow	FALSE	FALSE
Branch 3 gabaergic neurons 3	RPL12	0.412596	0	AcuteLow	FALSE	FALSE
Branch 3 gabaergic neurons 3	RPL13	0.2947	0	AcuteLow	FALSE	FALSE
Branch 3 gabaergic neurons 3	RPL14	0.353029	0	AcuteLow	FALSE	FALSE
Branch 3 gabaergic neurons 3	RPL17	-0.517319	0	AcuteHigh	FALSE	FALSE
Branch 3 gabaergic neurons 3	RPL18	0.406899	0	AcuteLow	FALSE	FALSE
Branch 3 gabaergic neurons 3	RPL18A	0.365353	0	AcuteLow	FALSE	FALSE
Branch 3 gabaergic neurons 3	RPL19	0.38088	0	AcuteLow	FALSE	FALSE
Branch 3 gabaergic neurons 3	RPL21	0.300253	0	AcuteLow	FALSE	FALSE
Branch 3 gabaergic neurons 3	RPL22L1	0.735134	0	AcuteLow	FALSE	FALSE
Branch 3 gabaergic neurons 3	RPL23	0.49783	0	AcuteLow	FALSE	FALSE
Branch 3 gabaergic neurons 3	RPL24	0.277282	0	AcuteLow	FALSE	FALSE
Branch 3 gabaergic neurons 3	RPL26L1	0.499918	0	AcuteLow	FALSE	FALSE
Branch 3 gabaergic neurons 3	RPL28	0.359325	0	AcuteLow	FALSE	FALSE
Branch 3 gabaergic neurons 3	RPL29	0.420968	0	AcuteLow	FALSE	FALSE
Branch 3 gabaergic neurons 3	RPL30	0.465512	0	AcuteLow	FALSE	FALSE
Branch 3 gabaergic neurons 3	RPL32	0.409531	0	AcuteLow	FALSE	FALSE
Branch 3 gabaergic neurons 3	RPL34	0.380406	0	AcuteLow	FALSE	FALSE
Branch 3 gabaergic neurons 3	RPL35A	0.348967	0	AcuteLow	FALSE	FALSE
Branch 3 gabaergic neurons 3	RPL36	0.325702	0	AcuteLow	FALSE	FALSE
Branch 3 gabaergic neurons 3	RPL36A	-0.623738	0	AcuteHigh	FALSE	FALSE
Branch 3 gabaergic neurons 3	RPL36AL	0.301302	0	AcuteLow	FALSE	FALSE
Branch 3 gabaergic neurons 3	RPL39	0.43847	0	AcuteLow	FALSE	FALSE
Branch 3 gabaergic neurons 3	RPL39L	1.21025	0	AcuteLow	FALSE	FALSE
Branch 3 gabaergic neurons 3	RPL41	0.265997	0	AcuteLow	FALSE	FALSE
Branch 3 gabaergic neurons 3	RPL5	0.426076	0	AcuteLow	FALSE	FALSE
Branch 3 gabaergic neurons 3	RPL7	0.507183	0	AcuteLow	FALSE	FALSE
Branch 3 gabaergic neurons 3	RPL7A	0.366695	0	AcuteLow	FALSE	FALSE
Branch 3 gabaergic neurons 3	RPL8	0.5078	0	AcuteLow	FALSE	FALSE
Branch 3 gabaergic neurons 3	RPLP0	0.457088	0	AcuteLow	FALSE	FALSE
Branch 3 gabaergic neurons 3	RPLP1	0.422358	0	AcuteLow	FALSE	FALSE
Branch 3 gabaergic neurons 3	RPLP2	0.458917	0	AcuteLow	FALSE	FALSE
Branch 3 gabaergic neurons 3	RPN1	0.502499	0	AcuteLow	FALSE	FALSE
Branch 3 gabaergic neurons 3	RPP21	0.778203	0	AcuteLow	FALSE	FALSE
Branch 3 gabaergic neurons 3	RPP25L	0.968918	0	AcuteLow	FALSE	FALSE
Branch 3 gabaergic neurons 3	RPP38	0.534526	0	AcuteLow	FALSE	FALSE
Branch 3 gabaergic neurons 3	RPRD2	-0.295713	0	AcuteHigh	FALSE	FALSE
Branch 3 gabaergic neurons 3	RPS10	-0.560677	0	AcuteHigh	FALSE	FALSE
Branch 3 gabaergic neurons 3	RPS12	0.524514	0	AcuteLow	FALSE	FALSE
Branch 3 gabaergic neurons 3	RPS13	0.430305	0	AcuteLow	FALSE	FALSE
Branch 3 gabaergic neurons 3	RPS14	0.43263	0	AcuteLow	FALSE	FALSE
Branch 3 gabaergic neurons 3	RPS15	0.389176	0	AcuteLow	FALSE	FALSE
Branch 3 gabaergic neurons 3	RPS15A	0.4183	0	AcuteLow	FALSE	FALSE
Branch 3 gabaergic neurons 3	RPS16	0.300908	0	AcuteLow	FALSE	FALSE
Branch 3 gabaergic neurons 3	RPS19	0.305084	0	AcuteLow	FALSE	FALSE
Branch 3 gabaergic neurons 3	RPS2	0.294559	0	AcuteLow	FALSE	FALSE
Branch 3 gabaergic neurons 3	RPS21	0.299583	0	AcuteLow	FALSE	FALSE
Branch 3 gabaergic neurons 3	RPS23	0.432041	0	AcuteLow	FALSE	FALSE
Branch 3 gabaergic neurons 3	RPS24	0.41159	0	AcuteLow	FALSE	FALSE
Branch 3 gabaergic neurons 3	RPS25	0.311976	0	AcuteLow	FALSE	FALSE
Branch 3 gabaergic neurons 3	RPS27A	0.551211	0	AcuteLow	FALSE	FALSE
Branch 3 gabaergic neurons 3	RPS27L	0.825979	0	AcuteLow	FALSE	FALSE
Branch 3 gabaergic neurons 3	RPS28	0.281858	0	AcuteLow	FALSE	FALSE
Branch 3 gabaergic neurons 3	RPS29	-0.318709	0	AcuteHigh	FALSE	FALSE
Branch 3 gabaergic neurons 3	RPS3	0.319559	0	AcuteLow	FALSE	FALSE
Branch 3 gabaergic neurons 3	RPS3A	0.394098	0	AcuteLow	FALSE	FALSE
Branch 3 gabaergic neurons 3	RPS4X	0.289138	0	AcuteLow	FALSE	FALSE
Branch 3 gabaergic neurons 3	RPS4Y1	0.345468	0	AcuteLow	FALSE	FALSE
Branch 3 gabaergic neurons 3	RPS6KB2	0.810685	0	AcuteLow	FALSE	FALSE
Branch 3 gabaergic neurons 3	RPS7	0.502535	0	AcuteLow	FALSE	FALSE
Branch 3 gabaergic neurons 3	RPS8	0.580419	0	AcuteLow	FALSE	FALSE
Branch 3 gabaergic neurons 3	RPSA	0.275341	0	AcuteLow	FALSE	FALSE
Branch 3 gabaergic neurons 3	RPUSD4	0.906469	0	AcuteLow	FALSE	FALSE
Branch 3 gabaergic neurons 3	RRAGA	0.298944	0	AcuteLow	FALSE	FALSE
Branch 3 gabaergic neurons 3	RRAGC	1.13169	0	AcuteLow	FALSE	FALSE
Branch 3 gabaergic neurons 3	RRM2	2.07272	0	AcuteLow	FALSE	FALSE
Branch 3 gabaergic neurons 3	RRP1	0.772717	0	AcuteLow	FALSE	FALSE
Branch 3 gabaergic neurons 3	RRP7A	0.743725	0	AcuteLow	FALSE	FALSE
Branch 3 gabaergic neurons 3	RRP8	0.908441	0	AcuteLow	FALSE	FALSE
Branch 3 gabaergic neurons 3	RRS1	1.74819	0	AcuteLow	FALSE	FALSE
Branch 3 gabaergic neurons 3	RSL24D1	0.489142	0	AcuteLow	FALSE	FALSE
Branch 3 gabaergic neurons 3	RTL5	0.817961	0	AcuteLow	FALSE	FALSE
Branch 3 gabaergic neurons 3	RUNX1T1	-0.461928	0	AcuteHigh	FALSE	FALSE
Branch 3 gabaergic neurons 3	RWDD1	0.400653	0	AcuteLow	FALSE	FALSE
Branch 3 gabaergic neurons 3	S100A13	1.87697	0	AcuteLow	FALSE	FALSE
Branch 3 gabaergic neurons 3	S100A6	2.52363	0	AcuteLow	FALSE	FALSE
Branch 3 gabaergic neurons 3	SAC3D1	0.810175	0	AcuteLow	FALSE	FALSE
Branch 3 gabaergic neurons 3	SACS	-0.62914	0	AcuteHigh	FALSE	FALSE
Branch 3 gabaergic neurons 3	SANBR	-0.317308	0	AcuteHigh	FALSE	FALSE
Branch 3 gabaergic neurons 3	SARAF	0.394318	0	AcuteLow	FALSE	FALSE
Branch 3 gabaergic neurons 3	SASS6	0.992694	0	AcuteLow	FALSE	FALSE
Branch 3 gabaergic neurons 3	SAT2	0.274875	0	AcuteLow	FALSE	FALSE
Branch 3 gabaergic neurons 3	SATL1	0.809681	0	AcuteLow	FALSE	FALSE
Branch 3 gabaergic neurons 3	SBK1	-0.257874	0	AcuteHigh	FALSE	FALSE
Branch 3 gabaergic neurons 3	SC5D	2.20381	0	AcuteLow	FALSE	TRUE
Branch 3 gabaergic neurons 3	SCAMP3	0.57274	0	AcuteLow	FALSE	FALSE
Branch 3 gabaergic neurons 3	SCAND1	0.46252	0	AcuteLow	FALSE	FALSE
Branch 3 gabaergic neurons 3	RPS5	0.296571	0	AcuteLow	TRUE	FALSE
Branch 3 gabaergic neurons 3	CSTB	0.3003	0	AcuteLow	TRUE	FALSE
Branch 3 gabaergic neurons 3	SCD5	-0.449019	0	AcuteHigh	FALSE	FALSE
Branch 3 gabaergic neurons 3	SCG2	1.55106	0	AcuteLow	FALSE	FALSE
Branch 3 gabaergic neurons 3	SCNM1	0.566934	0	AcuteLow	FALSE	FALSE
Branch 3 gabaergic neurons 3	SCO1	0.618095	0	AcuteLow	FALSE	FALSE
Branch 3 gabaergic neurons 3	SCO2	0.973433	0	AcuteLow	FALSE	FALSE
Branch 3 gabaergic neurons 3	SCRN2	0.941426	0	AcuteLow	FALSE	FALSE
Branch 3 gabaergic neurons 3	SCYL3	1.06264	0	AcuteLow	FALSE	FALSE
Branch 3 gabaergic neurons 3	SDE2	0.820023	0	AcuteLow	FALSE	FALSE
Branch 3 gabaergic neurons 3	SDF2	0.35949	0	AcuteLow	FALSE	FALSE
Branch 3 gabaergic neurons 3	SDF4	0.570323	0	AcuteLow	FALSE	FALSE
Branch 3 gabaergic neurons 3	SDHD	1.19748	0	AcuteLow	FALSE	FALSE
Branch 3 gabaergic neurons 3	SDK1	-0.384795	0	AcuteHigh	FALSE	FALSE
Branch 3 gabaergic neurons 3	SEC11A	0.306253	0	AcuteLow	FALSE	FALSE
Branch 3 gabaergic neurons 3	SEC11C	0.302388	0	AcuteLow	FALSE	FALSE
Branch 3 gabaergic neurons 3	SEC61B	0.323425	0	AcuteLow	FALSE	FALSE
Branch 3 gabaergic neurons 3	SEL1L3	0.728358	0	AcuteLow	FALSE	FALSE
Branch 3 gabaergic neurons 3	SELENOH	-0.412078	0	AcuteHigh	FALSE	FALSE
Branch 3 gabaergic neurons 3	SELENOM	1.36948	0	AcuteLow	FALSE	FALSE
Branch 3 gabaergic neurons 3	SELENOS	0.443555	0	AcuteLow	FALSE	FALSE
Branch 3 gabaergic neurons 3	SEM1	0.296081	0	AcuteLow	FALSE	FALSE
Branch 3 gabaergic neurons 3	SEMA4G	1.0586	0	AcuteLow	FALSE	FALSE
Branch 3 gabaergic neurons 3	SEMA5A	-0.535562	0	AcuteHigh	FALSE	FALSE
Branch 3 gabaergic neurons 3	SENP7	-0.254774	0	AcuteHigh	FALSE	FALSE
Branch 3 gabaergic neurons 3	SEPHS2	0.658963	0	AcuteLow	FALSE	FALSE
Branch 3 gabaergic neurons 3	SEPTIN1	0.878461	0	AcuteLow	FALSE	FALSE
Branch 3 gabaergic neurons 3	SEPTIN3	-0.269284	0	AcuteHigh	FALSE	FALSE
Branch 3 gabaergic neurons 3	SEPTIN4	1.76756	0	AcuteLow	FALSE	FALSE
Branch 3 gabaergic neurons 3	SEPTIN7	0.312104	0	AcuteLow	FALSE	FALSE
Branch 3 gabaergic neurons 3	SERF2	0.257185	0	AcuteLow	FALSE	FALSE
Branch 3 gabaergic neurons 3	SERINC2	0.525977	0	AcuteLow	FALSE	FALSE
Branch 3 gabaergic neurons 3	SERPINB6	1.1519	0	AcuteLow	FALSE	FALSE
Branch 3 gabaergic neurons 3	RNF7	0.312269	0	AcuteLow	TRUE	FALSE
Branch 3 gabaergic neurons 3	NDUFC1	0.319399	0	AcuteLow	TRUE	FALSE
Branch 3 gabaergic neurons 3	SETD2	-0.265821	0	AcuteHigh	FALSE	FALSE
Branch 3 gabaergic neurons 3	SETD9	1.02541	0	AcuteLow	FALSE	FALSE
Branch 3 gabaergic neurons 3	SF3A1	0.589769	0	AcuteLow	FALSE	FALSE
Branch 3 gabaergic neurons 3	SFRP1	0.756214	0	AcuteLow	FALSE	FALSE
Branch 3 gabaergic neurons 3	SFT2D3	1.0612	0	AcuteLow	FALSE	FALSE
Branch 3 gabaergic neurons 3	SGF29	0.604444	0	AcuteLow	FALSE	FALSE
Branch 3 gabaergic neurons 3	SH3D19	0.561952	0	AcuteLow	FALSE	FALSE
Branch 3 gabaergic neurons 3	SHARPIN	0.95104	0	AcuteLow	FALSE	FALSE
Branch 3 gabaergic neurons 3	SHC2	0.65219	0	AcuteLow	FALSE	FALSE
Branch 3 gabaergic neurons 3	SHISA2	2.23918	0	AcuteLow	FALSE	FALSE
Branch 3 gabaergic neurons 3	SHISA4	1.86988	0	AcuteLow	FALSE	FALSE
Branch 3 gabaergic neurons 3	SHISA5	0.404424	0	AcuteLow	FALSE	FALSE
Branch 3 gabaergic neurons 3	SHMT2	1.21567	0	AcuteLow	FALSE	FALSE
Branch 3 gabaergic neurons 3	COTL1	0.338649	0	AcuteLow	TRUE	FALSE
Branch 3 gabaergic neurons 3	TXN	0.338668	0	AcuteLow	TRUE	FALSE
Branch 3 gabaergic neurons 3	SIGIRR	0.906469	0	AcuteLow	FALSE	FALSE
Branch 3 gabaergic neurons 3	SIK3	-0.392754	0	AcuteHigh	FALSE	FALSE
Branch 3 gabaergic neurons 3	SIKE1	0.658762	0	AcuteLow	FALSE	FALSE
Branch 3 gabaergic neurons 3	IDH1	0.344493	0	AcuteLow	TRUE	FALSE
Branch 3 gabaergic neurons 3	SIVA1	0.947198	0	AcuteLow	FALSE	FALSE
Branch 3 gabaergic neurons 3	SKIL	-0.340857	0	AcuteHigh	FALSE	FALSE
Branch 3 gabaergic neurons 3	SLBP	0.746902	0	AcuteLow	FALSE	FALSE
Branch 3 gabaergic neurons 3	SLC16A2	-0.428841	0	AcuteHigh	FALSE	FALSE
Branch 3 gabaergic neurons 3	SLC18B1	0.675234	0	AcuteLow	FALSE	FALSE
Branch 3 gabaergic neurons 3	SLC20A1	0.61674	0	AcuteLow	FALSE	FALSE
Branch 3 gabaergic neurons 3	SLC25A3	0.385849	0	AcuteLow	FALSE	FALSE
Branch 3 gabaergic neurons 3	SLC27A5	0.934666	0	AcuteLow	FALSE	FALSE
Branch 3 gabaergic neurons 3	SLC2A4RG	1.04124	0	AcuteLow	FALSE	FALSE
Branch 3 gabaergic neurons 3	SLC35A5	0.500099	0	AcuteLow	FALSE	FALSE
Branch 3 gabaergic neurons 3	SLC35B2	0.96758	0	AcuteLow	FALSE	FALSE
Branch 3 gabaergic neurons 3	SLC35B4	0.524413	0	AcuteLow	FALSE	FALSE
Branch 3 gabaergic neurons 3	SLC35E1	0.854641	0	AcuteLow	FALSE	FALSE
Branch 3 gabaergic neurons 3	SLC37A1	-0.339199	0	AcuteHigh	FALSE	FALSE
Branch 3 gabaergic neurons 3	SLC39A3	0.736837	0	AcuteLow	FALSE	FALSE
Branch 3 gabaergic neurons 3	SLC3A2	0.847569	0	AcuteLow	FALSE	FALSE
Branch 3 gabaergic neurons 3	GTF3A	0.39118	0	AcuteLow	TRUE	FALSE
Branch 3 gabaergic neurons 3	SLC6A8	0.881604	0	AcuteLow	FALSE	FALSE
Branch 3 gabaergic neurons 3	TKT	0.392358	0	AcuteLow	TRUE	FALSE
Branch 3 gabaergic neurons 3	SLC7A5	2.53874	0	AcuteLow	FALSE	FALSE
Branch 3 gabaergic neurons 3	SLCO5A1	-0.48557	0	AcuteHigh	FALSE	FALSE
Branch 3 gabaergic neurons 3	SLF1	0.368812	0	AcuteLow	FALSE	FALSE
Branch 3 gabaergic neurons 3	SLX9	1.23248	0	AcuteLow	FALSE	FALSE
Branch 3 gabaergic neurons 3	SMARCA4	-0.277501	0	AcuteHigh	FALSE	FALSE
Branch 3 gabaergic neurons 3	SMARCD1	0.282661	0	AcuteLow	FALSE	FALSE
Branch 3 gabaergic neurons 3	SMC4	1.10899	0	AcuteLow	FALSE	FALSE
Branch 3 gabaergic neurons 3	SMG6	-0.276774	0	AcuteHigh	FALSE	FALSE
Branch 3 gabaergic neurons 3	SMG7	-0.307977	0	AcuteHigh	FALSE	FALSE
Branch 3 gabaergic neurons 3	SMIM19	0.772364	0	AcuteLow	FALSE	FALSE
Branch 3 gabaergic neurons 3	SMIM20	0.624189	0	AcuteLow	FALSE	FALSE
Branch 3 gabaergic neurons 3	SMIM26	0.312931	0	AcuteLow	FALSE	FALSE
Branch 3 gabaergic neurons 3	SMIM27	0.860665	0	AcuteLow	FALSE	FALSE
Branch 3 gabaergic neurons 3	SMIM29	1.38161	0	AcuteLow	FALSE	FALSE
Branch 3 gabaergic neurons 3	SMIM30	1.80552	0	AcuteLow	FALSE	FALSE
Branch 3 gabaergic neurons 3	SMIM7	0.389806	0	AcuteLow	FALSE	FALSE
Branch 3 gabaergic neurons 3	SMS	0.283206	0	AcuteLow	FALSE	FALSE
Branch 3 gabaergic neurons 3	FTH1	0.401285	0	AcuteLow	TRUE	FALSE
Branch 3 gabaergic neurons 3	SNAPC5	0.706053	0	AcuteLow	FALSE	FALSE
Branch 3 gabaergic neurons 3	SNAPIN	0.669165	0	AcuteLow	FALSE	FALSE
Branch 3 gabaergic neurons 3	SNCA	0.842963	0	AcuteLow	FALSE	FALSE
Branch 3 gabaergic neurons 3	SNRPA	0.508363	0	AcuteLow	FALSE	FALSE
Branch 3 gabaergic neurons 3	SNRPD1	0.2573	0	AcuteLow	FALSE	FALSE
Branch 3 gabaergic neurons 3	SNRPD2	0.335733	0	AcuteLow	FALSE	FALSE
Branch 3 gabaergic neurons 3	SNRPE	0.408708	0	AcuteLow	FALSE	FALSE
Branch 3 gabaergic neurons 3	SNRPN	-0.264261	0	AcuteHigh	FALSE	FALSE
Branch 3 gabaergic neurons 3	CIRBP	0.401903	0	AcuteLow	TRUE	FALSE
Branch 3 gabaergic neurons 3	DPP10	0.407384	0	AcuteLow	TRUE	FALSE
Branch 3 gabaergic neurons 3	SNX5	0.912754	0	AcuteLow	FALSE	FALSE
Branch 3 gabaergic neurons 3	SOBP	-0.353376	0	AcuteHigh	FALSE	FALSE
Branch 3 gabaergic neurons 3	SOD1	0.254768	0	AcuteLow	FALSE	TRUE
Branch 3 gabaergic neurons 3	YIPF5	0.409075	0	AcuteLow	TRUE	FALSE
Branch 3 gabaergic neurons 3	MRPL22	0.41079	0	AcuteLow	TRUE	FALSE
Branch 3 gabaergic neurons 3	SORBS2	-0.274275	0	AcuteHigh	FALSE	FALSE
Branch 3 gabaergic neurons 3	SOX2	2.31035	0	AcuteLow	FALSE	FALSE
Branch 3 gabaergic neurons 3	SOX21	2.02166	0	AcuteLow	FALSE	FALSE
Branch 3 gabaergic neurons 3	SOX3	0.876785	0	AcuteLow	FALSE	FALSE
Branch 3 gabaergic neurons 3	SOX9	2.22679	0	AcuteLow	FALSE	FALSE
Branch 3 gabaergic neurons 3	SPACA9	0.87207	0	AcuteLow	FALSE	FALSE
Branch 3 gabaergic neurons 3	SPARC	1.98995	0	AcuteLow	FALSE	FALSE
Branch 3 gabaergic neurons 3	SPARCL1	1.66228	0	AcuteLow	FALSE	FALSE
Branch 3 gabaergic neurons 3	SPAST	-0.304665	0	AcuteHigh	FALSE	FALSE
Branch 3 gabaergic neurons 3	SPATC1L	0.982227	0	AcuteLow	FALSE	FALSE
Branch 3 gabaergic neurons 3	SPATS2	-0.317415	0	AcuteHigh	FALSE	FALSE
Branch 3 gabaergic neurons 3	SPC25	1.47501	0	AcuteLow	FALSE	FALSE
Branch 3 gabaergic neurons 3	SPCS1	0.353573	0	AcuteLow	FALSE	FALSE
Branch 3 gabaergic neurons 3	SPDYE21	0.970076	0	AcuteLow	FALSE	FALSE
Branch 3 gabaergic neurons 3	SPINT2	0.850517	0	AcuteLow	FALSE	FALSE
Branch 3 gabaergic neurons 3	SPON1	1.73992	0	AcuteLow	FALSE	FALSE
Branch 3 gabaergic neurons 3	SPPL2B	0.943406	0	AcuteLow	FALSE	FALSE
Branch 3 gabaergic neurons 3	SPPL3	-0.352654	0	AcuteHigh	FALSE	FALSE
Branch 3 gabaergic neurons 3	SPRTN	0.659713	0	AcuteLow	FALSE	FALSE
Branch 3 gabaergic neurons 3	SPRY1	1.2757	0	AcuteLow	FALSE	FALSE
Branch 3 gabaergic neurons 3	SPRYD7	0.545792	0	AcuteLow	FALSE	FALSE
Branch 3 gabaergic neurons 3	SPTSSA	0.716275	0	AcuteLow	FALSE	FALSE
Branch 3 gabaergic neurons 3	SQLE	2.16985	0	AcuteLow	FALSE	TRUE
Branch 3 gabaergic neurons 3	HHAT	0.418661	0	AcuteLow	TRUE	FALSE
Branch 3 gabaergic neurons 3	MRPL3	0.475665	0	AcuteLow	TRUE	FALSE
Branch 3 gabaergic neurons 3	SREBF2	0.659609	0	AcuteLow	FALSE	TRUE
Branch 3 gabaergic neurons 3	SRFBP1	0.586366	0	AcuteLow	FALSE	FALSE
Branch 3 gabaergic neurons 3	SRI	0.338932	0	AcuteLow	FALSE	FALSE
Branch 3 gabaergic neurons 3	SRP19	0.330868	0	AcuteLow	FALSE	FALSE
Branch 3 gabaergic neurons 3	SRPRA	0.812108	0	AcuteLow	FALSE	FALSE
Branch 3 gabaergic neurons 3	SRPRB	1.07901	0	AcuteLow	FALSE	FALSE
Branch 3 gabaergic neurons 3	SRR	0.676374	0	AcuteLow	FALSE	FALSE
Branch 3 gabaergic neurons 3	SRRD	0.910653	0	AcuteLow	FALSE	FALSE
Branch 3 gabaergic neurons 3	SRRM1	0.358709	0	AcuteLow	FALSE	FALSE
Branch 3 gabaergic neurons 3	SRSF3	-0.378019	0	AcuteHigh	FALSE	FALSE
Branch 3 gabaergic neurons 3	SRSF5	-0.344359	0	AcuteHigh	FALSE	FALSE
Branch 3 gabaergic neurons 3	SS18L2	0.582524	0	AcuteLow	FALSE	FALSE
Branch 3 gabaergic neurons 3	SSBP2	-0.414082	0	AcuteHigh	FALSE	FALSE
Branch 3 gabaergic neurons 3	SSBP3	-0.564334	0	AcuteHigh	FALSE	FALSE
Branch 3 gabaergic neurons 3	SSH2	-0.338095	0	AcuteHigh	FALSE	FALSE
Branch 3 gabaergic neurons 3	RBM7	0.484062	0	AcuteLow	TRUE	FALSE
Branch 3 gabaergic neurons 3	ST6GALNAC3	-0.449415	0	AcuteHigh	FALSE	FALSE
Branch 3 gabaergic neurons 3	ST7	-0.51971	0	AcuteHigh	FALSE	FALSE
Branch 3 gabaergic neurons 3	ST8SIA2	-0.409301	0	AcuteHigh	FALSE	FALSE
Branch 3 gabaergic neurons 3	ST8SIA4	-0.414901	0	AcuteHigh	FALSE	FALSE
Branch 3 gabaergic neurons 3	STARD10	1.0061	0	AcuteLow	FALSE	FALSE
Branch 3 gabaergic neurons 3	STARD3	0.94678	0	AcuteLow	FALSE	TRUE
Branch 3 gabaergic neurons 3	STARD4	2.63596	0	AcuteLow	FALSE	FALSE
Branch 3 gabaergic neurons 3	STAU2	-0.338032	0	AcuteHigh	FALSE	FALSE
Branch 3 gabaergic neurons 3	STK16	0.787244	0	AcuteLow	FALSE	FALSE
Branch 3 gabaergic neurons 3	STK19	0.518904	0	AcuteLow	FALSE	FALSE
Branch 3 gabaergic neurons 3	STK39	-0.4332	0	AcuteHigh	FALSE	FALSE
Branch 3 gabaergic neurons 3	STMN1	0.298868	0	AcuteLow	FALSE	FALSE
Branch 3 gabaergic neurons 3	ATP2B1	0.488238	0	AcuteLow	TRUE	FALSE
Branch 3 gabaergic neurons 3	STOML2	0.342712	0	AcuteLow	FALSE	FALSE
Branch 3 gabaergic neurons 3	STRN3	-0.457735	0	AcuteHigh	FALSE	FALSE
Branch 3 gabaergic neurons 3	STRN4	-0.345252	0	AcuteHigh	FALSE	FALSE
Branch 3 gabaergic neurons 3	STT3A	0.976142	0	AcuteLow	FALSE	FALSE
Branch 3 gabaergic neurons 3	STUB1	0.369658	0	AcuteLow	FALSE	FALSE
Branch 3 gabaergic neurons 3	STX1A	1.1519	0	AcuteLow	FALSE	FALSE
Branch 3 gabaergic neurons 3	STX1B	0.810132	0	AcuteLow	FALSE	FALSE
Branch 3 gabaergic neurons 3	STYXL1	0.407614	0	AcuteLow	FALSE	FALSE
Branch 3 gabaergic neurons 3	SULF1	-0.445557	0	AcuteHigh	FALSE	FALSE
Branch 3 gabaergic neurons 3	SULT4A1	1.0631	0	AcuteLow	FALSE	FALSE
Branch 3 gabaergic neurons 3	SUMO3	0.524258	0	AcuteLow	FALSE	FALSE
Branch 3 gabaergic neurons 3	SURF2	0.434049	0	AcuteLow	FALSE	FALSE
Branch 3 gabaergic neurons 3	SVIP	1.42895	0	AcuteLow	FALSE	FALSE
Branch 3 gabaergic neurons 3	SVOP	-0.457143	0	AcuteHigh	FALSE	FALSE
Branch 3 gabaergic neurons 3	SYCE1L	0.78291	0	AcuteLow	FALSE	FALSE
Branch 3 gabaergic neurons 3	SYN3	0.69074	0	AcuteLow	FALSE	FALSE
Branch 3 gabaergic neurons 3	EIF2AK4	0.516449	0	AcuteLow	TRUE	FALSE
Branch 3 gabaergic neurons 3	SYNGAP1	-0.50832	0	AcuteHigh	FALSE	FALSE
Branch 3 gabaergic neurons 3	SYS1	0.801989	0	AcuteLow	FALSE	FALSE
Branch 3 gabaergic neurons 3	TAC1	1.25702	0	AcuteLow	FALSE	FALSE
Branch 3 gabaergic neurons 3	TACC3	1.95851	0	AcuteLow	FALSE	FALSE
Branch 3 gabaergic neurons 3	TAF10	0.378768	0	AcuteLow	FALSE	FALSE
Branch 3 gabaergic neurons 3	TAF12	0.528493	0	AcuteLow	FALSE	FALSE
Branch 3 gabaergic neurons 3	TAF1A	0.889758	0	AcuteLow	FALSE	FALSE
Branch 3 gabaergic neurons 3	LRPAP1	0.522424	0	AcuteLow	TRUE	FALSE
Branch 3 gabaergic neurons 3	TAFA5	-0.461501	0	AcuteHigh	FALSE	FALSE
Branch 3 gabaergic neurons 3	TANC2	-0.381912	0	AcuteHigh	FALSE	FALSE
Branch 3 gabaergic neurons 3	TAOK1	-0.295699	0	AcuteHigh	FALSE	FALSE
Branch 3 gabaergic neurons 3	TARS3	0.462806	0	AcuteLow	FALSE	FALSE
Branch 3 gabaergic neurons 3	TBC1D19	-0.300063	0	AcuteHigh	FALSE	FALSE
Branch 3 gabaergic neurons 3	TBCA	0.459415	0	AcuteLow	FALSE	FALSE
Branch 3 gabaergic neurons 3	PPCS	0.549651	0	AcuteLow	TRUE	FALSE
Branch 3 gabaergic neurons 3	TBP	0.758264	0	AcuteLow	FALSE	FALSE
Branch 3 gabaergic neurons 3	TBRG4	0.864197	0	AcuteLow	FALSE	FALSE
Branch 3 gabaergic neurons 3	TCAF1	-0.438586	0	AcuteHigh	FALSE	FALSE
Branch 3 gabaergic neurons 3	TCEAL2	0.868296	0	AcuteLow	FALSE	FALSE
Branch 3 gabaergic neurons 3	TCEAL6	1.99817	0	AcuteLow	FALSE	FALSE
Branch 3 gabaergic neurons 3	TCF12	-0.421785	0	AcuteHigh	FALSE	FALSE
Branch 3 gabaergic neurons 3	TCF20	-0.510467	0	AcuteHigh	FALSE	FALSE
Branch 3 gabaergic neurons 3	TCF25	0.329226	0	AcuteLow	FALSE	FALSE
Branch 3 gabaergic neurons 3	TCF7L1	1.29987	0	AcuteLow	FALSE	FALSE
Branch 3 gabaergic neurons 3	TEAD1	-0.590266	0	AcuteHigh	FALSE	FALSE
Branch 3 gabaergic neurons 3	TEAD2	1.80199	0	AcuteLow	FALSE	FALSE
Branch 3 gabaergic neurons 3	TEFM	0.607899	0	AcuteLow	FALSE	FALSE
Branch 3 gabaergic neurons 3	TENT2	-0.335106	0	AcuteHigh	FALSE	FALSE
Branch 3 gabaergic neurons 3	TET2	-0.30823	0	AcuteHigh	FALSE	FALSE
Branch 3 gabaergic neurons 3	TEX14	-0.98114	0	AcuteHigh	FALSE	FALSE
Branch 3 gabaergic neurons 3	TEX264	1.30845	0	AcuteLow	FALSE	FALSE
Branch 3 gabaergic neurons 3	TEX30	1.29807	0	AcuteLow	FALSE	FALSE
Branch 3 gabaergic neurons 3	TFB2M	1.41412	0	AcuteLow	FALSE	FALSE
Branch 3 gabaergic neurons 3	TFIP11	1.0609	0	AcuteLow	FALSE	FALSE
Branch 3 gabaergic neurons 3	TFPT	0.733753	0	AcuteLow	FALSE	FALSE
Branch 3 gabaergic neurons 3	THAP1	0.980247	0	AcuteLow	FALSE	FALSE
Branch 3 gabaergic neurons 3	THAP11	0.716275	0	AcuteLow	FALSE	FALSE
Branch 3 gabaergic neurons 3	THAP3	0.75922	0	AcuteLow	FALSE	FALSE
Branch 3 gabaergic neurons 3	THAP7	1.00416	0	AcuteLow	FALSE	FALSE
Branch 3 gabaergic neurons 3	THOC6	1.68752	0	AcuteLow	FALSE	FALSE
Branch 3 gabaergic neurons 3	THSD7B	-0.493748	0	AcuteHigh	FALSE	FALSE
Branch 3 gabaergic neurons 3	THUMPD1	0.409954	0	AcuteLow	FALSE	FALSE
Branch 3 gabaergic neurons 3	TIMM10	0.817004	0	AcuteLow	FALSE	FALSE
Branch 3 gabaergic neurons 3	TIMP1	0.964203	0	AcuteLow	FALSE	FALSE
Branch 3 gabaergic neurons 3	TIMP3	1.19409	0	AcuteLow	FALSE	FALSE
Branch 3 gabaergic neurons 3	TIPIN	1.34691	0	AcuteLow	FALSE	FALSE
Branch 3 gabaergic neurons 3	SLC25A39	0.571478	0	AcuteLow	TRUE	FALSE
Branch 3 gabaergic neurons 3	TLCD3B	-0.265172	0	AcuteHigh	FALSE	FALSE
Branch 3 gabaergic neurons 3	TLE2	0.611415	0	AcuteLow	FALSE	FALSE
Branch 3 gabaergic neurons 3	TLK2	-0.442281	0	AcuteHigh	FALSE	FALSE
Branch 3 gabaergic neurons 3	TLN1	0.413582	0	AcuteLow	FALSE	FALSE
Branch 3 gabaergic neurons 3	TM2D2	0.781495	0	AcuteLow	FALSE	FALSE
Branch 3 gabaergic neurons 3	TM7SF2	0.742151	0	AcuteLow	FALSE	TRUE
Branch 3 gabaergic neurons 3	NRBF2	0.598972	0	AcuteLow	TRUE	FALSE
Branch 3 gabaergic neurons 3	TMED1	0.721959	0	AcuteLow	FALSE	FALSE
Branch 3 gabaergic neurons 3	TMED3	0.74663	0	AcuteLow	FALSE	FALSE
Branch 3 gabaergic neurons 3	TMEFF1	0.708245	0	AcuteLow	FALSE	FALSE
Branch 3 gabaergic neurons 3	TMEFF2	0.644731	0	AcuteLow	FALSE	FALSE
Branch 3 gabaergic neurons 3	TMEM101	1.39753	0	AcuteLow	FALSE	FALSE
Branch 3 gabaergic neurons 3	TMEM106C	1.52001	0	AcuteLow	FALSE	FALSE
Branch 3 gabaergic neurons 3	TMEM107	0.545231	0	AcuteLow	FALSE	FALSE
Branch 3 gabaergic neurons 3	TMEM120A	1.33242	0	AcuteLow	FALSE	FALSE
Branch 3 gabaergic neurons 3	TMEM126A	0.440661	0	AcuteLow	FALSE	FALSE
Branch 3 gabaergic neurons 3	TMEM128	0.852491	0	AcuteLow	FALSE	FALSE
Branch 3 gabaergic neurons 3	TMEM131L	-0.442345	0	AcuteHigh	FALSE	FALSE
Branch 3 gabaergic neurons 3	TMEM134	0.963403	0	AcuteLow	FALSE	FALSE
Branch 3 gabaergic neurons 3	TMEM141	0.872638	0	AcuteLow	FALSE	FALSE
Branch 3 gabaergic neurons 3	TMEM147	0.505395	0	AcuteLow	FALSE	FALSE
Branch 3 gabaergic neurons 3	TMEM14A	0.575012	0	AcuteLow	FALSE	FALSE
Branch 3 gabaergic neurons 3	TMEM158	0.907486	0	AcuteLow	FALSE	FALSE
Branch 3 gabaergic neurons 3	TMEM160	0.500959	0	AcuteLow	FALSE	FALSE
Branch 3 gabaergic neurons 3	TMEM170A	0.940835	0	AcuteLow	FALSE	FALSE
Branch 3 gabaergic neurons 3	TMEM178A	0.674431	0	AcuteLow	FALSE	FALSE
Branch 3 gabaergic neurons 3	TMEM178B	-0.510772	0	AcuteHigh	FALSE	FALSE
Branch 3 gabaergic neurons 3	TMEM179B	0.713561	0	AcuteLow	FALSE	FALSE
Branch 3 gabaergic neurons 3	TMEM18	0.972776	0	AcuteLow	FALSE	FALSE
Branch 3 gabaergic neurons 3	TMEM203	0.801931	0	AcuteLow	FALSE	FALSE
Branch 3 gabaergic neurons 3	TMEM208	0.840923	0	AcuteLow	FALSE	FALSE
Branch 3 gabaergic neurons 3	TMEM216	0.88868	0	AcuteLow	FALSE	FALSE
Branch 3 gabaergic neurons 3	TMEM218	0.792278	0	AcuteLow	FALSE	FALSE
Branch 3 gabaergic neurons 3	TMEM220	1.19627	0	AcuteLow	FALSE	FALSE
Branch 3 gabaergic neurons 3	TMEM223	0.692742	0	AcuteLow	FALSE	FALSE
Branch 3 gabaergic neurons 3	TMEM240	1.09226	0	AcuteLow	FALSE	FALSE
Branch 3 gabaergic neurons 3	TMEM250	1.1382	0	AcuteLow	FALSE	FALSE
Branch 3 gabaergic neurons 3	TMEM276	0.927779	0	AcuteLow	FALSE	FALSE
Branch 3 gabaergic neurons 3	TMEM35A	0.56875	0	AcuteLow	FALSE	FALSE
Branch 3 gabaergic neurons 3	TMEM38B	0.70949	0	AcuteLow	FALSE	FALSE
Branch 3 gabaergic neurons 3	TMEM41A	1.14215	0	AcuteLow	FALSE	FALSE
Branch 3 gabaergic neurons 3	TMEM53	0.751282	0	AcuteLow	FALSE	FALSE
Branch 3 gabaergic neurons 3	TMEM59L	0.848862	0	AcuteLow	FALSE	FALSE
Branch 3 gabaergic neurons 3	TMEM60	1.05394	0	AcuteLow	FALSE	FALSE
Branch 3 gabaergic neurons 3	SERPINE2	0.62934	0	AcuteLow	TRUE	FALSE
Branch 3 gabaergic neurons 3	TMEM69	0.771488	0	AcuteLow	FALSE	FALSE
Branch 3 gabaergic neurons 3	TMEM70	0.63921	0	AcuteLow	FALSE	FALSE
Branch 3 gabaergic neurons 3	TMEM80	0.656047	0	AcuteLow	FALSE	FALSE
Branch 3 gabaergic neurons 3	TMEM9	0.785792	0	AcuteLow	FALSE	FALSE
Branch 3 gabaergic neurons 3	TMEM97	1.27494	0	AcuteLow	FALSE	FALSE
Branch 3 gabaergic neurons 3	TMEM98	1.03263	0	AcuteLow	FALSE	FALSE
Branch 3 gabaergic neurons 3	TMEM9B	0.435673	0	AcuteLow	FALSE	FALSE
Branch 3 gabaergic neurons 3	TMUB1	0.873265	0	AcuteLow	FALSE	FALSE
Branch 3 gabaergic neurons 3	TMUB2	0.694556	0	AcuteLow	FALSE	FALSE
Branch 3 gabaergic neurons 3	TMX2	0.669737	0	AcuteLow	FALSE	FALSE
Branch 3 gabaergic neurons 3	COA5	0.659649	0	AcuteLow	TRUE	FALSE
Branch 3 gabaergic neurons 3	GSS	0.668617	0	AcuteLow	TRUE	FALSE
Branch 3 gabaergic neurons 3	TNPO1	-0.391651	0	AcuteHigh	FALSE	FALSE
Branch 3 gabaergic neurons 3	TNRC18	-0.448879	0	AcuteHigh	FALSE	FALSE
Branch 3 gabaergic neurons 3	TNRC6B	-0.28431	0	AcuteHigh	FALSE	FALSE
Branch 3 gabaergic neurons 3	COQ10B	0.679255	0	AcuteLow	TRUE	FALSE
Branch 3 gabaergic neurons 3	TOM1L1	0.867208	0	AcuteLow	FALSE	FALSE
Branch 3 gabaergic neurons 3	TOM1L2	-0.525884	0	AcuteHigh	FALSE	FALSE
Branch 3 gabaergic neurons 3	TOMM5	1.01341	0	AcuteLow	FALSE	FALSE
Branch 3 gabaergic neurons 3	TOMM70	0.439891	0	AcuteLow	FALSE	FALSE
Branch 3 gabaergic neurons 3	TOP2A	3.2406	0	AcuteLow	FALSE	FALSE
Branch 3 gabaergic neurons 3	TOP2B	-0.386041	0	AcuteHigh	FALSE	FALSE
Branch 3 gabaergic neurons 3	TOR1A	0.729771	0	AcuteLow	FALSE	FALSE
Branch 3 gabaergic neurons 3	TOR1B	0.671862	0	AcuteLow	FALSE	FALSE
Branch 3 gabaergic neurons 3	TP53RK	0.837765	0	AcuteLow	FALSE	FALSE
Branch 3 gabaergic neurons 3	TPGS1	0.681593	0	AcuteLow	FALSE	FALSE
Branch 3 gabaergic neurons 3	TPRG1L	0.94708	0	AcuteLow	FALSE	FALSE
Branch 3 gabaergic neurons 3	TPX2	1.7782	0	AcuteLow	FALSE	FALSE
Branch 3 gabaergic neurons 3	TRABD	1.05531	0	AcuteLow	FALSE	FALSE
Branch 3 gabaergic neurons 3	TRAF7	0.750564	0	AcuteLow	FALSE	FALSE
Branch 3 gabaergic neurons 3	TRAPPC6A	0.778981	0	AcuteLow	FALSE	FALSE
Branch 3 gabaergic neurons 3	TRAPPC9	-0.359947	0	AcuteHigh	FALSE	FALSE
Branch 3 gabaergic neurons 3	TRERF1	-0.717685	0	AcuteHigh	FALSE	FALSE
Branch 3 gabaergic neurons 3	TRH	0.955822	0	AcuteLow	FALSE	FALSE
Branch 3 gabaergic neurons 3	TRHDE	0.558791	0	AcuteLow	FALSE	FALSE
Branch 3 gabaergic neurons 3	TRIAP1	0.740442	0	AcuteLow	FALSE	FALSE
Branch 3 gabaergic neurons 3	TRIM2	-0.609514	0	AcuteHigh	FALSE	FALSE
Branch 3 gabaergic neurons 3	TRIM24	-0.310209	0	AcuteHigh	FALSE	FALSE
Branch 3 gabaergic neurons 3	TRIM44	0.293652	0	AcuteLow	FALSE	FALSE
Branch 3 gabaergic neurons 3	TRIM61	0.976142	0	AcuteLow	FALSE	FALSE
Branch 3 gabaergic neurons 3	TRIM69	0.673207	0	AcuteLow	FALSE	FALSE
Branch 3 gabaergic neurons 3	TRIT1	-0.350483	0	AcuteHigh	FALSE	FALSE
Branch 3 gabaergic neurons 3	TRMT10B	0.511853	0	AcuteLow	FALSE	FALSE
Branch 3 gabaergic neurons 3	TRMT10C	0.572464	0	AcuteLow	FALSE	FALSE
Branch 3 gabaergic neurons 3	TRMT112	0.337351	0	AcuteLow	FALSE	FALSE
Branch 3 gabaergic neurons 3	TRMT2A	1.18259	0	AcuteLow	FALSE	FALSE
Branch 3 gabaergic neurons 3	TRMT6	0.64282	0	AcuteLow	FALSE	FALSE
Branch 3 gabaergic neurons 3	TRNT1	0.567469	0	AcuteLow	FALSE	FALSE
Branch 3 gabaergic neurons 3	TRPC4AP	-0.295566	0	AcuteHigh	FALSE	FALSE
Branch 3 gabaergic neurons 3	TRPT1	0.69856	0	AcuteLow	FALSE	FALSE
Branch 3 gabaergic neurons 3	TSC22D3	0.590744	0	AcuteLow	FALSE	FALSE
Branch 3 gabaergic neurons 3	TSEN34	0.530571	0	AcuteLow	FALSE	FALSE
Branch 3 gabaergic neurons 3	TSPAN18	0.689297	0	AcuteLow	FALSE	FALSE
Branch 3 gabaergic neurons 3	TSPAN2	0.742829	0	AcuteLow	FALSE	FALSE
Branch 3 gabaergic neurons 3	TSPAN31	0.627937	0	AcuteLow	FALSE	FALSE
Branch 3 gabaergic neurons 3	TSPAN6	0.740556	0	AcuteLow	FALSE	FALSE
Branch 3 gabaergic neurons 3	TSPAN7	0.546164	0	AcuteLow	FALSE	FALSE
Branch 3 gabaergic neurons 3	TSPO	2.12815	0	AcuteLow	FALSE	FALSE
Branch 3 gabaergic neurons 3	TSPYL4	0.413298	0	AcuteLow	FALSE	FALSE
Branch 3 gabaergic neurons 3	TSR1	0.699121	0	AcuteLow	FALSE	FALSE
Branch 3 gabaergic neurons 3	TSSC4	0.634433	0	AcuteLow	FALSE	FALSE
Branch 3 gabaergic neurons 3	TSTD1	1.04943	0	AcuteLow	FALSE	FALSE
Branch 3 gabaergic neurons 3	TTC28	-0.333422	0	AcuteHigh	FALSE	FALSE
Branch 3 gabaergic neurons 3	TTC4	1.39316	0	AcuteLow	FALSE	FALSE
Branch 3 gabaergic neurons 3	LINGO2	0.729312	0	AcuteLow	TRUE	FALSE
Branch 3 gabaergic neurons 3	TTYH1	1.7176	0	AcuteLow	FALSE	FALSE
Branch 3 gabaergic neurons 3	TUBA1C	0.666343	0	AcuteLow	FALSE	FALSE
Branch 3 gabaergic neurons 3	TUBB2A	-0.370869	0	AcuteHigh	FALSE	FALSE
Branch 3 gabaergic neurons 3	TUBB2B	-0.415757	0	AcuteHigh	FALSE	FALSE
Branch 3 gabaergic neurons 3	TUBB3	-1.186	0	AcuteHigh	FALSE	FALSE
Branch 3 gabaergic neurons 3	TUBB4A	-0.616036	0	AcuteHigh	FALSE	FALSE
Branch 3 gabaergic neurons 3	TUBD1	0.765753	0	AcuteLow	FALSE	FALSE
Branch 3 gabaergic neurons 3	TULP4	-0.292212	0	AcuteHigh	FALSE	FALSE
Branch 3 gabaergic neurons 3	TUSC1	1.08306	0	AcuteLow	FALSE	FALSE
Branch 3 gabaergic neurons 3	TUSC2	0.617119	0	AcuteLow	FALSE	FALSE
Branch 3 gabaergic neurons 3	TWF1	0.73419	0	AcuteLow	FALSE	FALSE
Branch 3 gabaergic neurons 3	HABP4	0.757411	0	AcuteLow	TRUE	FALSE
Branch 3 gabaergic neurons 3	MRPL14	0.758163	0	AcuteLow	TRUE	FALSE
Branch 3 gabaergic neurons 3	HAT1	0.791866	0	AcuteLow	TRUE	FALSE
Branch 3 gabaergic neurons 3	ILVBL	0.797149	0	AcuteLow	TRUE	FALSE
Branch 3 gabaergic neurons 3	TXNDC9	0.387566	0	AcuteLow	FALSE	FALSE
Branch 3 gabaergic neurons 3	TXNIP	0.770467	0	AcuteLow	FALSE	FALSE
Branch 3 gabaergic neurons 3	TYMS	2.52363	0	AcuteLow	FALSE	FALSE
Branch 3 gabaergic neurons 3	TYRO3	1.06462	0	AcuteLow	FALSE	FALSE
Branch 3 gabaergic neurons 3	UAP1	1.05997	0	AcuteLow	FALSE	FALSE
Branch 3 gabaergic neurons 3	UBA1	-0.37762	0	AcuteHigh	FALSE	FALSE
Branch 3 gabaergic neurons 3	UBAC1	0.529967	0	AcuteLow	FALSE	FALSE
Branch 3 gabaergic neurons 3	CREB5	0.79787	0	AcuteLow	TRUE	FALSE
Branch 3 gabaergic neurons 3	ELOVL5	0.804631	0	AcuteLow	TRUE	FALSE
Branch 3 gabaergic neurons 3	PLIN2	0.828485	0	AcuteLow	TRUE	FALSE
Branch 3 gabaergic neurons 3	ZFPM1	0.849366	0	AcuteLow	TRUE	FALSE
Branch 3 gabaergic neurons 3	FADD	0.860665	0	AcuteLow	TRUE	FALSE
Branch 3 gabaergic neurons 3	UBE2B	0.359526	0	AcuteLow	FALSE	FALSE
Branch 3 gabaergic neurons 3	UBE2C	2.50277	0	AcuteLow	FALSE	FALSE
Branch 3 gabaergic neurons 3	UBE2D4	0.6876	0	AcuteLow	FALSE	FALSE
Branch 3 gabaergic neurons 3	UBE2G1	-0.384028	0	AcuteHigh	FALSE	FALSE
Branch 3 gabaergic neurons 3	UBE2H	-0.544832	0	AcuteHigh	FALSE	FALSE
Branch 3 gabaergic neurons 3	UBE2K	-0.27901	0	AcuteHigh	FALSE	FALSE
Branch 3 gabaergic neurons 3	UBE2T	1.08306	0	AcuteLow	FALSE	FALSE
Branch 3 gabaergic neurons 3	UBE2V1	1.03288	0	AcuteLow	FALSE	FALSE
Branch 3 gabaergic neurons 3	UBE4B	-0.300506	0	AcuteHigh	FALSE	FALSE
Branch 3 gabaergic neurons 3	UBLCP1	0.51716	0	AcuteLow	FALSE	FALSE
Branch 3 gabaergic neurons 3	UBR3	-0.331834	0	AcuteHigh	FALSE	FALSE
Branch 3 gabaergic neurons 3	UBR5	-0.35856	0	AcuteHigh	FALSE	FALSE
Branch 3 gabaergic neurons 3	UCP2	1.83642	0	AcuteLow	FALSE	FALSE
Branch 3 gabaergic neurons 3	UFL1	0.43636	0	AcuteLow	FALSE	FALSE
Branch 3 gabaergic neurons 3	F12	0.862603	0	AcuteLow	TRUE	FALSE
Branch 3 gabaergic neurons 3	UHRF1	1.74447	0	AcuteLow	FALSE	FALSE
Branch 3 gabaergic neurons 3	UIMC1	-0.56797	0	AcuteHigh	FALSE	FALSE
Branch 3 gabaergic neurons 3	ABHD17C	0.913133	0	AcuteLow	TRUE	FALSE
Branch 3 gabaergic neurons 3	FRMD4B	0.913307	0	AcuteLow	TRUE	FALSE
Branch 3 gabaergic neurons 3	UMPS	0.601551	0	AcuteLow	FALSE	FALSE
Branch 3 gabaergic neurons 3	UNC119	0.738112	0	AcuteLow	FALSE	FALSE
Branch 3 gabaergic neurons 3	UNC13B	-0.308272	0	AcuteHigh	FALSE	FALSE
Branch 3 gabaergic neurons 3	UNC50	0.567815	0	AcuteLow	FALSE	FALSE
Branch 3 gabaergic neurons 3	UNC79	-0.411838	0	AcuteHigh	FALSE	FALSE
Branch 3 gabaergic neurons 3	UNG	0.768301	0	AcuteLow	FALSE	FALSE
Branch 3 gabaergic neurons 3	UQCC3	0.879705	0	AcuteLow	FALSE	FALSE
Branch 3 gabaergic neurons 3	UQCC4	1.281	0	AcuteLow	FALSE	FALSE
Branch 3 gabaergic neurons 3	UQCR10	0.295424	0	AcuteLow	FALSE	FALSE
Branch 3 gabaergic neurons 3	UQCRFS1	0.253573	0	AcuteLow	FALSE	FALSE
Branch 3 gabaergic neurons 3	UQCRH	0.254131	0	AcuteLow	FALSE	FALSE
Branch 3 gabaergic neurons 3	URM1	0.516711	0	AcuteLow	FALSE	FALSE
Branch 3 gabaergic neurons 3	UROD	0.739185	0	AcuteLow	FALSE	FALSE
Branch 3 gabaergic neurons 3	USE1	0.654775	0	AcuteLow	FALSE	FALSE
Branch 3 gabaergic neurons 3	USP1	1.216	0	AcuteLow	FALSE	FALSE
Branch 3 gabaergic neurons 3	USP22	-0.38527	0	AcuteHigh	FALSE	FALSE
Branch 3 gabaergic neurons 3	USP54	-0.479641	0	AcuteHigh	FALSE	FALSE
Branch 3 gabaergic neurons 3	USP9X	-0.3738	0	AcuteHigh	FALSE	FALSE
Branch 3 gabaergic neurons 3	USP9Y	-0.325327	0	AcuteHigh	FALSE	FALSE
Branch 3 gabaergic neurons 3	PGRMC2	0.956317	0	AcuteLow	TRUE	FALSE
Branch 3 gabaergic neurons 3	FAM20C	1.01156	0	AcuteLow	TRUE	FALSE
Branch 3 gabaergic neurons 3	SAT1	1.01156	0	AcuteLow	TRUE	FALSE
Branch 3 gabaergic neurons 3	RARA	1.01893	0	AcuteLow	TRUE	FALSE
Branch 3 gabaergic neurons 3	LY6E	1.02329	0	AcuteLow	TRUE	FALSE
Branch 3 gabaergic neurons 3	UTP14A	0.871196	0	AcuteLow	FALSE	FALSE
Branch 3 gabaergic neurons 3	UTP15	1.22508	0	AcuteLow	FALSE	FALSE
Branch 3 gabaergic neurons 3	UTP23	0.775222	0	AcuteLow	FALSE	FALSE
Branch 3 gabaergic neurons 3	UTP25	1.38927	0	AcuteLow	FALSE	FALSE
Branch 3 gabaergic neurons 3	UTP3	0.961359	0	AcuteLow	FALSE	FALSE
Branch 3 gabaergic neurons 3	UTY	-0.453323	0	AcuteHigh	FALSE	FALSE
Branch 3 gabaergic neurons 3	UXT	0.359557	0	AcuteLow	FALSE	FALSE
Branch 3 gabaergic neurons 3	VASP	0.871312	0	AcuteLow	FALSE	FALSE
Branch 3 gabaergic neurons 3	SCD	1.04338	0	AcuteLow	TRUE	FALSE
Branch 3 gabaergic neurons 3	VCAN	-0.368791	0	AcuteHigh	FALSE	FALSE
Branch 3 gabaergic neurons 3	VDAC1	0.260397	0	AcuteLow	FALSE	FALSE
Branch 3 gabaergic neurons 3	TOM1	1.04676	0	AcuteLow	TRUE	FALSE
Branch 3 gabaergic neurons 3	PER2	1.05331	0	AcuteLow	TRUE	FALSE
Branch 3 gabaergic neurons 3	VEGFB	1.08045	0	AcuteLow	FALSE	FALSE
Branch 3 gabaergic neurons 3	VEPH1	2.32533	0	AcuteLow	FALSE	FALSE
Branch 3 gabaergic neurons 3	VEZT	-0.331097	0	AcuteHigh	FALSE	FALSE
Branch 3 gabaergic neurons 3	VGF	0.68845	0	AcuteLow	FALSE	FALSE
Branch 3 gabaergic neurons 3	VIM	1.03602	0	AcuteLow	FALSE	FALSE
Branch 3 gabaergic neurons 3	VPS25	0.43733	0	AcuteLow	FALSE	FALSE
Branch 3 gabaergic neurons 3	VSTM2L	0.768999	0	AcuteLow	FALSE	FALSE
Branch 3 gabaergic neurons 3	VWA5A	-0.420128	0	AcuteHigh	FALSE	FALSE
Branch 3 gabaergic neurons 3	WBP2NL	1.2757	0	AcuteLow	FALSE	FALSE
Branch 3 gabaergic neurons 3	WDCP	1.0239	0	AcuteLow	FALSE	FALSE
Branch 3 gabaergic neurons 3	TMA16	1.12291	0	AcuteLow	TRUE	FALSE
Branch 3 gabaergic neurons 3	WDR17	-0.368623	0	AcuteHigh	FALSE	FALSE
Branch 3 gabaergic neurons 3	WDR18	0.744817	0	AcuteLow	FALSE	FALSE
Branch 3 gabaergic neurons 3	WDR36	0.98152	0	AcuteLow	FALSE	FALSE
Branch 3 gabaergic neurons 3	WDR45	0.640699	0	AcuteLow	FALSE	FALSE
Branch 3 gabaergic neurons 3	WDR47	-0.665168	0	AcuteHigh	FALSE	FALSE
Branch 3 gabaergic neurons 3	WDR54	0.436299	0	AcuteLow	FALSE	FALSE
Branch 3 gabaergic neurons 3	WDR7	-0.372943	0	AcuteHigh	FALSE	FALSE
Branch 3 gabaergic neurons 3	WDR70	-0.302918	0	AcuteHigh	FALSE	FALSE
Branch 3 gabaergic neurons 3	WFDC2	1.74037	0	AcuteLow	FALSE	FALSE
Branch 3 gabaergic neurons 3	WIPF2	-0.490276	0	AcuteHigh	FALSE	FALSE
Branch 3 gabaergic neurons 3	WLS	-0.487564	0	AcuteHigh	FALSE	FALSE
Branch 3 gabaergic neurons 3	WNK3	-0.343572	0	AcuteHigh	FALSE	FALSE
Branch 3 gabaergic neurons 3	WSB1	-0.290779	0	AcuteHigh	FALSE	FALSE
Branch 3 gabaergic neurons 3	XBP1	1.60417	0	AcuteLow	FALSE	FALSE
Branch 3 gabaergic neurons 3	XPNPEP1	0.837014	0	AcuteLow	FALSE	FALSE
Branch 3 gabaergic neurons 3	XPO7	-0.413096	0	AcuteHigh	FALSE	FALSE
Branch 3 gabaergic neurons 3	SHTN1	1.18682	0	AcuteLow	TRUE	FALSE
Branch 3 gabaergic neurons 3	MIS18A	1.24769	0	AcuteLow	TRUE	FALSE
Branch 3 gabaergic neurons 3	YAP1	1.51671	0	AcuteLow	FALSE	FALSE
Branch 3 gabaergic neurons 3	YARS1	0.838639	0	AcuteLow	FALSE	FALSE
Branch 3 gabaergic neurons 3	YEATS2	-0.2998	0	AcuteHigh	FALSE	FALSE
Branch 3 gabaergic neurons 3	YIF1A	1.05238	0	AcuteLow	FALSE	FALSE
Branch 3 gabaergic neurons 3	YIPF2	0.628142	0	AcuteLow	FALSE	FALSE
Branch 3 gabaergic neurons 3	VEGFA	1.2956	0	AcuteLow	TRUE	FALSE
Branch 3 gabaergic neurons 3	GPAM	1.3329	0	AcuteLow	TRUE	FALSE
Branch 3 gabaergic neurons 3	YPEL3	0.800466	0	AcuteLow	FALSE	FALSE
Branch 3 gabaergic neurons 3	YPEL4	1.40181	0	AcuteLow	FALSE	FALSE
Branch 3 gabaergic neurons 3	YRDC	0.939419	0	AcuteLow	FALSE	FALSE
Branch 3 gabaergic neurons 3	YTHDF1	0.83662	0	AcuteLow	FALSE	FALSE
Branch 3 gabaergic neurons 3	ZBTB20	-0.413293	0	AcuteHigh	FALSE	FALSE
Branch 3 gabaergic neurons 3	ZBTB22	1.05444	0	AcuteLow	FALSE	FALSE
Branch 3 gabaergic neurons 3	ZBTB46	-0.402813	0	AcuteHigh	FALSE	FALSE
Branch 3 gabaergic neurons 3	ZBTB6	1.08306	0	AcuteLow	FALSE	FALSE
Branch 3 gabaergic neurons 3	ZBTB7C	-0.334063	0	AcuteHigh	FALSE	FALSE
Branch 3 gabaergic neurons 3	ZCCHC17	-0.327241	0	AcuteHigh	FALSE	FALSE
Branch 3 gabaergic neurons 3	ZCCHC9	0.586904	0	AcuteLow	FALSE	FALSE
Branch 3 gabaergic neurons 3	ZDHHC2	-0.464412	0	AcuteHigh	FALSE	FALSE
Branch 3 gabaergic neurons 3	ZDHHC4	0.673506	0	AcuteLow	FALSE	FALSE
Branch 3 gabaergic neurons 3	ZEB1	-0.28184	0	AcuteHigh	FALSE	FALSE
Branch 3 gabaergic neurons 3	ZFP36L1	1.41184	0	AcuteLow	TRUE	FALSE
Branch 3 gabaergic neurons 3	ZFAND1	0.7026	0	AcuteLow	FALSE	FALSE
Branch 3 gabaergic neurons 3	ZFAND2A	0.627515	0	AcuteLow	FALSE	FALSE
Branch 3 gabaergic neurons 3	ZFAND2B	0.706565	0	AcuteLow	FALSE	FALSE
Branch 3 gabaergic neurons 3	ZFAND3	-0.387853	0	AcuteHigh	FALSE	FALSE
Branch 3 gabaergic neurons 3	ZFHX3	-0.304346	0	AcuteHigh	FALSE	FALSE
Branch 3 gabaergic neurons 3	ZFHX4	-0.54267	0	AcuteHigh	FALSE	FALSE
Branch 3 gabaergic neurons 3	NINJ1	1.42254	0	AcuteLow	TRUE	FALSE
Branch 3 gabaergic neurons 3	NENF	1.52496	0	AcuteLow	TRUE	FALSE
Branch 3 gabaergic neurons 3	LITAF	1.53509	0	AcuteLow	TRUE	FALSE
Branch 3 gabaergic neurons 3	ZFPL1	0.930058	0	AcuteLow	FALSE	FALSE
Branch 3 gabaergic neurons 3	RXRA	1.86067	0	AcuteLow	TRUE	FALSE
Branch 3 gabaergic neurons 3	ZFYVE21	0.880749	0	AcuteLow	FALSE	FALSE
Branch 3 gabaergic neurons 3	ZHX2	-0.549987	0	AcuteHigh	FALSE	FALSE
Branch 3 gabaergic neurons 3	ZMAT5	0.617809	0	AcuteLow	FALSE	FALSE
Branch 3 gabaergic neurons 3	ZMYM2	-0.324239	0	AcuteHigh	FALSE	FALSE
Branch 3 gabaergic neurons 3	ZNF148	-0.272889	0	AcuteHigh	FALSE	FALSE
Branch 3 gabaergic neurons 3	ZNF219	0.503199	0	AcuteLow	FALSE	FALSE
Branch 3 gabaergic neurons 3	ZNF222	1.16132	0	AcuteLow	FALSE	FALSE
Branch 3 gabaergic neurons 3	ZNF224	0.68401	0	AcuteLow	FALSE	FALSE
Branch 3 gabaergic neurons 3	ZNF254	-0.479571	0	AcuteHigh	FALSE	FALSE
Branch 3 gabaergic neurons 3	ZNF320	0.881129	0	AcuteLow	FALSE	FALSE
Branch 3 gabaergic neurons 3	ZNF326	-0.319456	0	AcuteHigh	FALSE	FALSE
Branch 3 gabaergic neurons 3	ZNF330	0.665355	0	AcuteLow	FALSE	FALSE
Branch 3 gabaergic neurons 3	ZNF414	0.83513	0	AcuteLow	FALSE	FALSE
Branch 3 gabaergic neurons 3	ZNF423	-0.744282	0	AcuteHigh	FALSE	FALSE
Branch 3 gabaergic neurons 3	ZNF426	0.698914	0	AcuteLow	FALSE	FALSE
Branch 3 gabaergic neurons 3	ZNF431	-0.290216	0	AcuteHigh	FALSE	FALSE
Branch 3 gabaergic neurons 3	ZNF462	-0.306658	0	AcuteHigh	FALSE	FALSE
Branch 3 gabaergic neurons 3	ZNF471	1.25552	0	AcuteLow	FALSE	FALSE
Branch 3 gabaergic neurons 3	ZNF511	1.18534	0	AcuteLow	FALSE	FALSE
Branch 3 gabaergic neurons 3	ZNF516	-0.539514	0	AcuteHigh	FALSE	FALSE
Branch 3 gabaergic neurons 3	ZNF521	-0.404574	0	AcuteHigh	FALSE	FALSE
Branch 3 gabaergic neurons 3	ZNF524	1.30942	0	AcuteLow	FALSE	FALSE
Branch 3 gabaergic neurons 3	ZNF536	-0.51153	0	AcuteHigh	FALSE	FALSE
Branch 3 gabaergic neurons 3	ZNF544	0.972173	0	AcuteLow	FALSE	FALSE
Branch 3 gabaergic neurons 3	ZNF557	0.740705	0	AcuteLow	FALSE	FALSE
Branch 3 gabaergic neurons 3	ZNF568	0.788515	0	AcuteLow	FALSE	FALSE
Branch 3 gabaergic neurons 3	ZNF576	0.74017	0	AcuteLow	FALSE	FALSE
Branch 3 gabaergic neurons 3	ZNF580	0.402314	0	AcuteLow	FALSE	FALSE
Branch 3 gabaergic neurons 3	ZNF584	1.10459	0	AcuteLow	FALSE	FALSE
Branch 3 gabaergic neurons 3	ZNF593	1.00422	0	AcuteLow	FALSE	FALSE
Branch 3 gabaergic neurons 3	ATF3	1.99191	0	AcuteLow	TRUE	FALSE
Branch 3 gabaergic neurons 3	ZNF609	-0.551137	0	AcuteHigh	FALSE	FALSE
Branch 3 gabaergic neurons 3	ZFP36L2	2.19324	0	AcuteLow	TRUE	FALSE
Branch 3 gabaergic neurons 3	EZR	2.20859	0	AcuteLow	TRUE	FALSE
Branch 3 gabaergic neurons 3	ZNF620	0.649433	0	AcuteLow	FALSE	FALSE
Branch 3 gabaergic neurons 3	ZNF622	0.505184	0	AcuteLow	FALSE	FALSE
Branch 3 gabaergic neurons 3	ZNF667	1.01145	0	AcuteLow	FALSE	FALSE
Branch 3 gabaergic neurons 3	ZNF669	0.685188	0	AcuteLow	FALSE	FALSE
Branch 3 gabaergic neurons 3	ZNF688	0.57218	0	AcuteLow	FALSE	FALSE
Branch 3 gabaergic neurons 3	ZNF7	0.628882	0	AcuteLow	FALSE	FALSE
Branch 3 gabaergic neurons 3	ZNF711	-0.311835	0	AcuteHigh	FALSE	FALSE
Branch 3 gabaergic neurons 3	ZNF738	-0.276152	0	AcuteHigh	FALSE	FALSE
Branch 3 gabaergic neurons 3	ZNF764	0.818601	0	AcuteLow	FALSE	FALSE
Branch 3 gabaergic neurons 3	ZNF771	0.877153	0	AcuteLow	FALSE	FALSE
Branch 3 gabaergic neurons 3	ZNF827	-0.71246	0	AcuteHigh	FALSE	FALSE
Branch 3 gabaergic neurons 3	ZNF830	0.898993	0	AcuteLow	FALSE	FALSE
Branch 3 gabaergic neurons 3	ZNF862	0.452404	0	AcuteLow	FALSE	FALSE
Branch 3 gabaergic neurons 3	ZNF91	-0.289403	0	AcuteHigh	FALSE	FALSE
Branch 3 gabaergic neurons 3	ZNRD2	0.976142	0	AcuteLow	FALSE	FALSE
Branch 3 gabaergic neurons 3	ZNRF1	-0.254618	0	AcuteHigh	FALSE	FALSE
Branch 3 gabaergic neurons 3	ZSCAN1	0.573383	0	AcuteLow	FALSE	FALSE
Branch 3 gabaergic neurons 3	ZSWIM5	-0.400123	0	AcuteHigh	FALSE	FALSE
Branch 3 gabaergic neurons 3	ZSWIM6	-0.35452	0	AcuteHigh	FALSE	FALSE
Branch 3 gabaergic neurons 3	ZYX	0.88868	0	AcuteLow	FALSE	FALSE
Late progenitors	A1BG	1.27976	-0.31136	AcuteLowReverse	FALSE	FALSE
Late progenitors	A2M	0.588115	0	AcuteLow	FALSE	FALSE
Late progenitors	AACS	0.719596	0	AcuteLow	FALSE	FALSE
Late progenitors	AAK1	0	-0.275689	DelayedHigh	FALSE	FALSE
Late progenitors	AARS1	0	-0.319792	DelayedHigh	FALSE	FALSE
Late progenitors	AASDHPPT	0.308143	0	AcuteLow	FALSE	FALSE
Late progenitors	AASS	-0.388012	0	AcuteHigh	FALSE	FALSE
Late progenitors	AATF	-0.443663	0	AcuteHigh	FALSE	FALSE
Late progenitors	ABCA1	-2.95918	0	AcuteHigh	TRUE	TRUE
Late progenitors	ABCG1	-2.71164	0	AcuteHigh	TRUE	TRUE
Late progenitors	ABCC5	0	-0.365578	DelayedHigh	FALSE	FALSE
Late progenitors	ABCF3	1.04221	0	AcuteLow	FALSE	FALSE
Late progenitors	MYLIP	-1.96829	0	AcuteHigh	TRUE	FALSE
Late progenitors	ABHD11	1.0108	0	AcuteLow	FALSE	FALSE
Late progenitors	ABHD14A	0.396268	0	AcuteLow	FALSE	FALSE
Late progenitors	ABHD17B	-0.460287	0	AcuteHigh	FALSE	FALSE
Late progenitors	ABL1	-0.426438	0	AcuteHigh	FALSE	FALSE
Late progenitors	ABTB3	0	-0.541255	DelayedHigh	FALSE	FALSE
Late progenitors	ACAD9	-0.377897	0	AcuteHigh	FALSE	FALSE
Late progenitors	ACADVL	0.53831	0	AcuteLow	FALSE	TRUE
Late progenitors	ACAT2	1.70084	0.351174	ContinuousLow	FALSE	TRUE
Late progenitors	ACBD3	0.397392	0	AcuteLow	FALSE	FALSE
Late progenitors	ACD	0.54911	0	AcuteLow	FALSE	FALSE
Late progenitors	ACKR3	-0.278247	0.892452	AcuteHighReverse	FALSE	FALSE
Late progenitors	ACKR4	2.67109	0	AcuteLow	FALSE	FALSE
Late progenitors	ACLY	0.32742	0	AcuteLow	FALSE	TRUE
Late progenitors	ACO1	0.408127	0	AcuteLow	FALSE	FALSE
Late progenitors	LPL	-1.54917	0	AcuteHigh	TRUE	FALSE
Late progenitors	ACOT8	0.693349	0	AcuteLow	FALSE	FALSE
Late progenitors	ACP2	0.730691	0	AcuteLow	FALSE	FALSE
Late progenitors	ACP6	0.61166	0	AcuteLow	FALSE	FALSE
Late progenitors	ACRV1	1.03033	0	AcuteLow	FALSE	FALSE
Late progenitors	ACSBG1	0	0.7028	DelayedLow	FALSE	FALSE
Late progenitors	SREBF1	-1.50008	0	AcuteHigh	TRUE	TRUE
Late progenitors	ACSM6	1.27404	0	AcuteLow	FALSE	FALSE
Late progenitors	ACSS1	1.52981	0.700566	ContinuousLow	FALSE	FALSE
Late progenitors	ACSS2	0.865524	0	AcuteLow	FALSE	FALSE
Late progenitors	ACTG1	0	0.366326	DelayedLow	FALSE	FALSE
Late progenitors	ACTL6B	2.24805	0	AcuteLow	FALSE	FALSE
Late progenitors	ACTR5	0.834974	0	AcuteLow	FALSE	FALSE
Late progenitors	ACTR8	0.557675	0	AcuteLow	FALSE	FALSE
Late progenitors	ADAM20	0	-0.653244	DelayedHigh	FALSE	FALSE
Late progenitors	ADAM9	0	-0.342863	DelayedHigh	FALSE	FALSE
Late progenitors	ADAMTS12	-0.428561	0	AcuteHigh	FALSE	FALSE
Late progenitors	ADAMTS3	0	0.666827	DelayedLow	FALSE	FALSE
Late progenitors	ADAMTS6	-0.250111	0	AcuteHigh	FALSE	FALSE
Late progenitors	ADARB2	1.04532	-0.365107	AcuteLowReverse	FALSE	FALSE
Late progenitors	ADCK2	1.11279	0	AcuteLow	FALSE	FALSE
Late progenitors	ADCY1	0	-0.36415	DelayedHigh	FALSE	FALSE
Late progenitors	ADCY9	0	-0.500505	DelayedHigh	FALSE	FALSE
Late progenitors	ADGRA3	-0.513206	0.259232	AcuteHighReverse	FALSE	FALSE
Late progenitors	ADGRB1	1.48356	0	AcuteLow	FALSE	FALSE
Late progenitors	ADGRL1	0	-0.289608	DelayedHigh	FALSE	FALSE
Late progenitors	ADGRL3	-0.287059	0	AcuteHigh	FALSE	FALSE
Late progenitors	ADGRV1	0	0.475167	DelayedLow	FALSE	FALSE
Late progenitors	ADIPOR1	0.56255	0	AcuteLow	FALSE	FALSE
Late progenitors	ADISSP	0.362538	0	AcuteLow	FALSE	FALSE
Late progenitors	ADK	-0.287648	0	AcuteHigh	FALSE	FALSE
Late progenitors	ADPRM	1.00017	0	AcuteLow	FALSE	FALSE
Late progenitors	ADPRS	0.58409	0	AcuteLow	FALSE	FALSE
Late progenitors	AEBP1	0.876516	0	AcuteLow	FALSE	FALSE
Late progenitors	AFAP1	0.737282	0	AcuteLow	FALSE	FALSE
Late progenitors	AFDN	-0.390716	0	AcuteHigh	FALSE	FALSE
Late progenitors	AFF2	0	0.439312	DelayedLow	FALSE	FALSE
Late progenitors	AFF3	1.00588	0	AcuteLow	FALSE	FALSE
Late progenitors	AFF4	0	-0.279916	DelayedHigh	FALSE	FALSE
Late progenitors	AGA	0.79672	0	AcuteLow	FALSE	FALSE
Late progenitors	AGAP1	-0.546138	-0.298953	ContinuousHigh	FALSE	FALSE
Late progenitors	AGAP3	0	-0.335036	DelayedHigh	FALSE	FALSE
Late progenitors	AGAP6	1.91485	0	AcuteLow	FALSE	FALSE
Late progenitors	AGO1	-0.422136	0	AcuteHigh	FALSE	FALSE
Late progenitors	AGPAT2	0.595733	0	AcuteLow	FALSE	FALSE
Late progenitors	AGTPBP1	-0.274867	0	AcuteHigh	FALSE	FALSE
Late progenitors	AHCYL1	0	-0.275085	DelayedHigh	FALSE	FALSE
Late progenitors	AHCYL2	-0.41435	0	AcuteHigh	FALSE	FALSE
Late progenitors	AIF1L	-0.2632	0	AcuteHigh	FALSE	FALSE
Late progenitors	AIP	0.620412	0	AcuteLow	FALSE	FALSE
Late progenitors	AJAP1	2.30544	0	AcuteLow	FALSE	FALSE
Late progenitors	AK1	1.37685	0	AcuteLow	FALSE	FALSE
Late progenitors	AK3	-0.405001	0	AcuteHigh	FALSE	FALSE
Late progenitors	AK6	0.378484	0	AcuteLow	FALSE	FALSE
Late progenitors	AKAP10	-0.438604	0	AcuteHigh	FALSE	FALSE
Late progenitors	AKAP12	-0.420743	0	AcuteHigh	FALSE	FALSE
Late progenitors	AKAP13	-0.501092	0	AcuteHigh	FALSE	FALSE
Late progenitors	AKAP6	1.81445	-0.403927	AcuteLowReverse	FALSE	FALSE
Late progenitors	AKAP9	-0.287627	0	AcuteHigh	FALSE	FALSE
Late progenitors	AKR1C1	2.58894	0	AcuteLow	FALSE	FALSE
Late progenitors	AKT3	-0.465017	0	AcuteHigh	FALSE	FALSE
Late progenitors	AKTIP	0.713706	0	AcuteLow	FALSE	FALSE
Late progenitors	ALDH1B1	0.830417	0	AcuteLow	FALSE	FALSE
Late progenitors	ALDH9A1	0	0.405706	DelayedLow	FALSE	FALSE
Late progenitors	ALDOC	1.3469	0	AcuteLow	FALSE	FALSE
Late progenitors	ALG12	0.819527	0	AcuteLow	FALSE	FALSE
Late progenitors	ALG14	0.484828	0	AcuteLow	FALSE	FALSE
Late progenitors	ALG2	0.673158	0	AcuteLow	FALSE	FALSE
Late progenitors	ALKBH2	0.423966	0	AcuteLow	FALSE	FALSE
Late progenitors	ALKBH3	0.858709	0	AcuteLow	FALSE	FALSE
Late progenitors	ALKBH4	0.556007	0	AcuteLow	FALSE	FALSE
Late progenitors	ALMS1	-0.36852	0	AcuteHigh	FALSE	FALSE
Late progenitors	AMBRA1	-0.46648	0	AcuteHigh	FALSE	FALSE
Late progenitors	AMD1	-0.46332	0	AcuteHigh	FALSE	FALSE
Late progenitors	AMER1	1.06064	0	AcuteLow	FALSE	FALSE
Late progenitors	AMER2	0.430967	0	AcuteLow	FALSE	FALSE
Late progenitors	AMMECR1	0	0.821587	DelayedLow	FALSE	FALSE
Late progenitors	AMOT	0	0.50003	DelayedLow	FALSE	FALSE
Late progenitors	AMOTL1	-0.379218	0	AcuteHigh	FALSE	FALSE
Late progenitors	AMZ2	-0.318479	0	AcuteHigh	FALSE	FALSE
Late progenitors	ANAPC1	-0.548981	0	AcuteHigh	FALSE	FALSE
Late progenitors	ANAPC10	0.754623	0	AcuteLow	FALSE	FALSE
Late progenitors	ANAPC15	0	0.537643	DelayedLow	FALSE	FALSE
Late progenitors	ANAPC7	-0.291242	0	AcuteHigh	FALSE	FALSE
Late progenitors	ANGPTL1	0.914852	0.542544	ContinuousLow	FALSE	FALSE
Late progenitors	ANK3	1.34346	-0.278513	AcuteLowReverse	FALSE	FALSE
Late progenitors	ANKAR	0.346464	0	AcuteLow	FALSE	FALSE
Late progenitors	ANKFN1	0	0.47271	DelayedLow	FALSE	FALSE
Late progenitors	ANKH	0	-0.480905	DelayedHigh	FALSE	FALSE
Late progenitors	ANKRD10	-0.415842	0	AcuteHigh	FALSE	FALSE
Late progenitors	ANKRD11	0	-0.359536	DelayedHigh	FALSE	FALSE
Late progenitors	ANKRD17	-0.32913	0	AcuteHigh	FALSE	FALSE
Late progenitors	ANKRD39	0.860006	0	AcuteLow	FALSE	FALSE
Late progenitors	ANKRD49	0.51848	0	AcuteLow	FALSE	FALSE
Late progenitors	ANKRD54	0.522924	0	AcuteLow	FALSE	FALSE
Late progenitors	ANKRD6	-0.333238	0	AcuteHigh	FALSE	FALSE
Late progenitors	ANKRD9	0.67381	0	AcuteLow	FALSE	FALSE
Late progenitors	ANKZF1	0.758676	0	AcuteLow	FALSE	FALSE
Late progenitors	ANO6	-0.605549	0	AcuteHigh	FALSE	FALSE
Late progenitors	ANP32E	-0.316783	0	AcuteHigh	FALSE	FALSE
Late progenitors	ANTKMT	0.587581	0	AcuteLow	FALSE	FALSE
Late progenitors	ANTXR1	-0.528638	0	AcuteHigh	FALSE	FALSE
Late progenitors	ANTXR2	-0.420371	0	AcuteHigh	FALSE	FALSE
Late progenitors	ANXA2	-0.806243	0	AcuteHigh	FALSE	FALSE
Late progenitors	ANXA5	0	0.473141	DelayedLow	FALSE	FALSE
Late progenitors	AP1G1	0	-0.276955	DelayedHigh	FALSE	FALSE
Late progenitors	AP2A2	0	-0.323009	DelayedHigh	FALSE	FALSE
Late progenitors	AP2B1	-0.420164	0	AcuteHigh	FALSE	FALSE
Late progenitors	AP3B1	-0.460291	0	AcuteHigh	FALSE	FALSE
Late progenitors	AP3D1	-0.347322	0	AcuteHigh	FALSE	FALSE
Late progenitors	AP4B1	1.20141	0	AcuteLow	FALSE	FALSE
Late progenitors	APBA1	0	-0.324415	DelayedHigh	FALSE	FALSE
Late progenitors	APBB1	0	-0.319214	DelayedHigh	FALSE	FALSE
Late progenitors	APBB2	0	-0.256196	DelayedHigh	FALSE	FALSE
Late progenitors	APCDD1	0	0.869297	DelayedLow	FALSE	FALSE
Late progenitors	APLP1	0.480857	0	AcuteLow	FALSE	FALSE
Late progenitors	RNF145	-0.927855	0	AcuteHigh	TRUE	FALSE
Late progenitors	ARAF	0.587575	0	AcuteLow	FALSE	FALSE
Late progenitors	ARFGAP1	1.1453	0	AcuteLow	FALSE	FALSE
Late progenitors	ARFRP1	1.31137	0	AcuteLow	FALSE	FALSE
Late progenitors	TMEM135	-0.892361	0	AcuteHigh	TRUE	FALSE
Late progenitors	ARHGAP1	0.61044	0	AcuteLow	FALSE	FALSE
Late progenitors	ARHGAP17	-0.48473	0	AcuteHigh	FALSE	FALSE
Late progenitors	ARHGAP23	0	-0.44858	DelayedHigh	FALSE	FALSE
Late progenitors	ARHGAP24	0	-0.378719	DelayedHigh	FALSE	FALSE
Late progenitors	ARHGAP26	0	-0.484796	DelayedHigh	FALSE	FALSE
Late progenitors	ARHGAP32	-0.462418	-0.269148	ContinuousHigh	FALSE	FALSE
Late progenitors	ARHGAP39	-0.470176	0	AcuteHigh	FALSE	FALSE
Late progenitors	ARHGAP44	0	-0.384737	DelayedHigh	FALSE	FALSE
Late progenitors	ARHGDIG	2.57078	0	AcuteLow	FALSE	FALSE
Late progenitors	ARHGEF11	-0.461654	0	AcuteHigh	FALSE	FALSE
Late progenitors	ARHGEF38	1.36482	0	AcuteLow	FALSE	FALSE
Late progenitors	ARHGEF9	0.377617	0	AcuteLow	FALSE	FALSE
Late progenitors	ARID4A	-0.297008	0	AcuteHigh	FALSE	FALSE
Late progenitors	ARID4B	-0.286248	0	AcuteHigh	FALSE	FALSE
Late progenitors	LATS2	-0.756441	0	AcuteHigh	TRUE	FALSE
Late progenitors	ARIH1	0	-0.363231	DelayedHigh	FALSE	FALSE
Late progenitors	ARL10	1.01627	0	AcuteLow	FALSE	FALSE
Late progenitors	SMAD3	-0.703973	0	AcuteHigh	TRUE	FALSE
Late progenitors	ARL4D	1.60066	0	AcuteLow	FALSE	FALSE
Late progenitors	ARL5A	-0.375969	0	AcuteHigh	FALSE	FALSE
Late progenitors	ARL6IP1	-0.454221	0	AcuteHigh	FALSE	FALSE
Late progenitors	ARL6IP5	0.509864	0	AcuteLow	FALSE	FALSE
Late progenitors	ARMC3	-0.71669	0	AcuteHigh	FALSE	FALSE
Late progenitors	ARMC8	-0.316621	0	AcuteHigh	FALSE	FALSE
Late progenitors	ARMC9	-0.400722	0	AcuteHigh	FALSE	FALSE
Late progenitors	ARMCX3	0.451556	0	AcuteLow	FALSE	FALSE
Late progenitors	ARNT2	-0.341042	0.320015	AcuteHighReverse	FALSE	FALSE
Late progenitors	ARPC3	0	0.290224	DelayedLow	FALSE	FALSE
Late progenitors	ARPC4	0.362544	0	AcuteLow	FALSE	FALSE
Late progenitors	ARPC5	0.301248	0.263394	ContinuousLow	FALSE	FALSE
Late progenitors	ARRDC1	0.830606	0	AcuteLow	FALSE	FALSE
Late progenitors	ARSA	1.29336	0	AcuteLow	FALSE	FALSE
Late progenitors	ART3	1.477	0	AcuteLow	FALSE	FALSE
Late progenitors	ART4	2.36655	0	AcuteLow	FALSE	FALSE
Late progenitors	ARVCF	0.678632	0	AcuteLow	FALSE	FALSE
Late progenitors	ARX	0.907721	0.681538	ContinuousLow	FALSE	FALSE
Late progenitors	ASAP2	-0.425658	0	AcuteHigh	FALSE	FALSE
Late progenitors	ASB3	-0.282303	0	AcuteHigh	FALSE	FALSE
Late progenitors	ASCL1	0	0.607685	DelayedLow	FALSE	FALSE
Late progenitors	ASGR1	0.575357	0	AcuteLow	FALSE	FALSE
Late progenitors	ASIC1	2.09562	0	AcuteLow	FALSE	FALSE
Late progenitors	ASIC2	0	-0.279477	DelayedHigh	FALSE	FALSE
Late progenitors	ASNS	1.94407	-0.63594	AcuteLowReverse	FALSE	FALSE
Late progenitors	ASPN	1.42292	0	AcuteLow	FALSE	FALSE
Late progenitors	ASS1	1.91631	0	AcuteLow	FALSE	FALSE
Late progenitors	ASTN2	0.754458	0	AcuteLow	FALSE	FALSE
Late progenitors	ASXL2	-0.401646	0	AcuteHigh	FALSE	FALSE
Late progenitors	ATAD2	-0.320495	0	AcuteHigh	FALSE	FALSE
Late progenitors	ATAD2B	-0.524755	0	AcuteHigh	FALSE	FALSE
Late progenitors	ATCAY	0	-0.319839	DelayedHigh	FALSE	FALSE
Late progenitors	ATE1	-0.455227	0	AcuteHigh	FALSE	FALSE
Late progenitors	ATF2	0	-0.288937	DelayedHigh	FALSE	FALSE
Late progenitors	ARID5B	-0.695086	0	AcuteHigh	TRUE	FALSE
Late progenitors	ATF4	0	-0.340257	DelayedHigh	FALSE	FALSE
Late progenitors	ATG101	0.617466	0	AcuteLow	FALSE	FALSE
Late progenitors	ATG16L2	0.803821	0	AcuteLow	FALSE	FALSE
Late progenitors	ATG4D	0.500727	0	AcuteLow	FALSE	FALSE
Late progenitors	ATL2	0	-0.337248	DelayedHigh	FALSE	FALSE
Late progenitors	ATM	-0.26572	0	AcuteHigh	FALSE	FALSE
Late progenitors	ATOX1	0.35738	0	AcuteLow	FALSE	FALSE
Late progenitors	ATP11A	-0.326501	0	AcuteHigh	FALSE	FALSE
Late progenitors	ATP1A2	0	0.728814	DelayedLow	FALSE	FALSE
Late progenitors	ATP1A3	1.02479	0	AcuteLow	FALSE	FALSE
Late progenitors	ATP1B1	0.945191	-0.25894	AcuteLowReverse	FALSE	FALSE
Late progenitors	ATP1B3	-0.382777	0	AcuteHigh	FALSE	FALSE
Late progenitors	ATP23	0.950201	0	AcuteLow	FALSE	FALSE
Late progenitors	ATP5F1B	-0.266478	0	AcuteHigh	FALSE	FALSE
Late progenitors	ATP5F1D	0.286072	0.429028	ContinuousLow	FALSE	FALSE
Late progenitors	ATP5MC1	0.265447	0.250987	ContinuousLow	FALSE	FALSE
Late progenitors	ATP5MC2	0	0.303279	DelayedLow	FALSE	FALSE
Late progenitors	ATP5MC3	0	0.270683	DelayedLow	FALSE	FALSE
Late progenitors	ATP5ME	0	-0.390152	DelayedHigh	FALSE	FALSE
Late progenitors	ATP5MF	0	0.37351	DelayedLow	FALSE	FALSE
Late progenitors	ATP5PF	0	0.281355	DelayedLow	FALSE	FALSE
Late progenitors	ATP5PO	0	0.429778	DelayedLow	FALSE	FALSE
Late progenitors	ATP6V0B	0.527223	0	AcuteLow	FALSE	FALSE
Late progenitors	ATP6V1A	0	-0.254339	DelayedHigh	FALSE	FALSE
Late progenitors	ATP6V1C2	1.68012	0	AcuteLow	FALSE	FALSE
Late progenitors	ATP6V1E2	1.09685	0	AcuteLow	FALSE	FALSE
Late progenitors	ATP6V1G1	0.311997	0	AcuteLow	FALSE	FALSE
Late progenitors	ATP8A1	0	-0.307015	DelayedHigh	FALSE	FALSE
Late progenitors	ATP8A2	0	-0.27004	DelayedHigh	FALSE	FALSE
Late progenitors	ATP8B1	0.585965	0	AcuteLow	FALSE	FALSE
Late progenitors	ATP9A	0	-0.307411	DelayedHigh	FALSE	FALSE
Late progenitors	ATP9B	-0.277885	0	AcuteHigh	FALSE	FALSE
Late progenitors	ATRAID	0	0.546395	DelayedLow	FALSE	FALSE
Late progenitors	B4GALT5	-0.646422	-0.313588	ContinuousHigh	TRUE	FALSE
Late progenitors	ATXN7L1	-0.532546	0	AcuteHigh	FALSE	FALSE
Late progenitors	ATXN7L2	1.72577	0	AcuteLow	FALSE	FALSE
Late progenitors	AUH	-0.638349	0	AcuteHigh	FALSE	FALSE
Late progenitors	AURKA	1.1417	0	AcuteLow	FALSE	FALSE
Late progenitors	B2M	0.251289	0	AcuteLow	FALSE	FALSE
Late progenitors	B3GALNT2	-0.410804	0	AcuteHigh	FALSE	FALSE
Late progenitors	B3GALT6	0.569638	0	AcuteLow	FALSE	FALSE
Late progenitors	B3GNT5	0	0.522498	DelayedLow	FALSE	FALSE
Late progenitors	B4GALT3	0.768078	0	AcuteLow	FALSE	FALSE
Late progenitors	B9D2	0.622233	0	AcuteLow	FALSE	FALSE
Late progenitors	BABAM2	-0.476413	0	AcuteHigh	FALSE	FALSE
Late progenitors	BAG6	-0.252984	0	AcuteHigh	FALSE	FALSE
Late progenitors	SIPA1L1	-0.582508	0	AcuteHigh	TRUE	FALSE
Late progenitors	BAMBI	1.56616	0	AcuteLow	FALSE	FALSE
Late progenitors	BANF1	-0.294474	0.434648	AcuteHighReverse	FALSE	FALSE
Late progenitors	BARD1	-0.337483	0	AcuteHigh	FALSE	FALSE
Late progenitors	ZFP36L1	-0.57825	0.648331	AcuteHighReverse	TRUE	FALSE
Late progenitors	LTBP1	-0.575731	0.375917	AcuteHighReverse	TRUE	FALSE
Late progenitors	BAX	0	0.465134	DelayedLow	FALSE	FALSE
Late progenitors	BAZ1A	-0.48504	0.39954	AcuteHighReverse	FALSE	FALSE
Late progenitors	BAZ1B	-0.303855	0	AcuteHigh	FALSE	FALSE
Late progenitors	BAZ2B	-0.466198	0	AcuteHigh	FALSE	FALSE
Late progenitors	BBX	-0.448245	0	AcuteHigh	FALSE	FALSE
Late progenitors	BCAN	1.87178	0.789862	ContinuousLow	FALSE	FALSE
Late progenitors	BCAP29	2.13818	0	AcuteLow	FALSE	FALSE
Late progenitors	BCAR3	-0.289567	0	AcuteHigh	FALSE	FALSE
Late progenitors	BCAS3	-0.494563	0	AcuteHigh	FALSE	FALSE
Late progenitors	BCDIN3D	0.479135	0	AcuteLow	FALSE	FALSE
Late progenitors	BCHE	0.536897	0	AcuteLow	FALSE	FALSE
Late progenitors	BCKDHB	-0.434556	0	AcuteHigh	FALSE	FALSE
Late progenitors	BCL10	0.460869	0	AcuteLow	FALSE	FALSE
Late progenitors	BCL2	-0.439011	0	AcuteHigh	FALSE	FALSE
Late progenitors	LPCAT3	-0.573786	0	AcuteHigh	TRUE	TRUE
Late progenitors	DOCK1	-0.573484	0	AcuteHigh	TRUE	FALSE
Late progenitors	ACSL3	-0.571011	0	AcuteHigh	TRUE	FALSE
Late progenitors	BET1L	0.787595	0	AcuteLow	FALSE	FALSE
Late progenitors	BEX2	0.447717	0	AcuteLow	FALSE	FALSE
Late progenitors	BEX5	0.893157	0	AcuteLow	FALSE	FALSE
Late progenitors	BICC1	-0.319862	0	AcuteHigh	FALSE	FALSE
Late progenitors	BICDL1	0	-0.389591	DelayedHigh	FALSE	FALSE
Late progenitors	BLOC1S1	0	0.487021	DelayedLow	FALSE	FALSE
Late progenitors	BLOC1S2	0.48764	0	AcuteLow	FALSE	FALSE
Late progenitors	BLOC1S4	0.613025	0	AcuteLow	FALSE	FALSE
Late progenitors	BLVRA	0.474344	0	AcuteLow	FALSE	FALSE
Late progenitors	BLVRB	1.16141	0	AcuteLow	FALSE	FALSE
Late progenitors	BMP7	-0.392444	0	AcuteHigh	FALSE	FALSE
Late progenitors	BMPR1A	-0.524913	0	AcuteHigh	FALSE	FALSE
Late progenitors	BMPR1B	-0.493081	0.561677	AcuteHighReverse	FALSE	FALSE
Late progenitors	BMT2	-0.49175	0	AcuteHigh	FALSE	FALSE
Late progenitors	BNIP3	-0.353427	0	AcuteHigh	FALSE	FALSE
Late progenitors	BNIP3L	0	-0.34542	DelayedHigh	FALSE	FALSE
Late progenitors	BOLA1	1.04137	0	AcuteLow	FALSE	FALSE
Late progenitors	BOLA3	0.368202	0	AcuteLow	FALSE	FALSE
Late progenitors	BOP1	0.720391	0	AcuteLow	FALSE	FALSE
Late progenitors	BORA	0.950975	0	AcuteLow	FALSE	FALSE
Late progenitors	BORCS8	0.677206	0	AcuteLow	FALSE	FALSE
Late progenitors	BPGM	0.364353	0	AcuteLow	FALSE	FALSE
Late progenitors	BRCA1	-0.381095	0	AcuteHigh	FALSE	FALSE
Late progenitors	BRD1	0.387774	0	AcuteLow	FALSE	FALSE
Late progenitors	BRD3OS	0.474893	0	AcuteLow	FALSE	FALSE
Late progenitors	BRD4	0	-0.32312	DelayedHigh	FALSE	FALSE
Late progenitors	BRI3	0.274446	0	AcuteLow	FALSE	FALSE
Late progenitors	BRIP1	-0.507725	0	AcuteHigh	FALSE	FALSE
Late progenitors	BRSK1	1.60583	0	AcuteLow	FALSE	FALSE
Late progenitors	BRWD1	-0.311649	0	AcuteHigh	FALSE	FALSE
Late progenitors	BRWD3	-0.411618	0	AcuteHigh	FALSE	FALSE
Late progenitors	BSG	-0.338276	0	AcuteHigh	FALSE	FALSE
Late progenitors	BTAF1	0	-0.256905	DelayedHigh	FALSE	FALSE
Late progenitors	BTBD18	1.33396	0	AcuteLow	FALSE	FALSE
Late progenitors	BTBD2	-0.43069	0	AcuteHigh	FALSE	FALSE
Late progenitors	BTBD6	0.480875	0	AcuteLow	FALSE	FALSE
Late progenitors	SYNE1	-0.564038	0	AcuteHigh	TRUE	FALSE
Late progenitors	BTF3	0	0.400829	DelayedLow	FALSE	FALSE
Late progenitors	C11orf71	0.919799	0	AcuteLow	FALSE	FALSE
Late progenitors	C11orf96	1.25156	0	AcuteLow	FALSE	FALSE
Late progenitors	C11orf98	1.43225	0	AcuteLow	FALSE	FALSE
Late progenitors	C12orf29	0.603366	0	AcuteLow	FALSE	FALSE
Late progenitors	C12orf43	0.435975	0	AcuteLow	FALSE	FALSE
Late progenitors	C12orf57	0.313361	0	AcuteLow	FALSE	FALSE
Late progenitors	C12orf76	0.417914	0	AcuteLow	FALSE	FALSE
Late progenitors	C16orf87	-0.334967	0	AcuteHigh	FALSE	FALSE
Late progenitors	C17orf100	1.45904	0	AcuteLow	FALSE	FALSE
Late progenitors	C17orf58	0.700597	0	AcuteLow	FALSE	FALSE
Late progenitors	C18orf25	0	-0.328489	DelayedHigh	FALSE	FALSE
Late progenitors	C18orf32	0	-0.355941	DelayedHigh	FALSE	FALSE
Late progenitors	C19orf53	0.256324	0.295853	ContinuousLow	FALSE	FALSE
Late progenitors	C19orf73	2.02974	0	AcuteLow	FALSE	FALSE
Late progenitors	C19orf81	0.948081	0	AcuteLow	FALSE	FALSE
Late progenitors	C1D	0.302056	0	AcuteLow	FALSE	FALSE
Late progenitors	C1GALT1C1	0.567217	0	AcuteLow	FALSE	FALSE
Late progenitors	C1orf109	0.577054	0	AcuteLow	FALSE	FALSE
Late progenitors	C1orf122	0	0.297885	DelayedLow	FALSE	FALSE
Late progenitors	C1orf174	0.637564	0	AcuteLow	FALSE	FALSE
Late progenitors	C1orf35	0.468702	0	AcuteLow	FALSE	FALSE
Late progenitors	C1orf50	0.649124	0	AcuteLow	FALSE	FALSE
Late progenitors	C1QL2	0	1.00467	DelayedLow	FALSE	FALSE
Late progenitors	C1QTNF3-AMACR	-0.512021	0	AcuteHigh	FALSE	FALSE
Late progenitors	C1QTNF4	1.60566	0	AcuteLow	FALSE	FALSE
Late progenitors	C1R	-3.58765	0	AcuteHigh	FALSE	FALSE
Late progenitors	C2CD4C	1.08957	0	AcuteLow	FALSE	FALSE
Late progenitors	C2orf72	0	0.928563	DelayedLow	FALSE	FALSE
Late progenitors	C2orf88	0.704735	0	AcuteLow	FALSE	FALSE
Late progenitors	C3orf14	0.349967	0	AcuteLow	FALSE	FALSE
Late progenitors	C3orf33	1.27033	0	AcuteLow	FALSE	FALSE
Late progenitors	C4orf3	0	0.536832	DelayedLow	FALSE	FALSE
Late progenitors	C4orf45	1.41749	0	AcuteLow	FALSE	FALSE
Late progenitors	C4orf48	0.616436	0	AcuteLow	FALSE	FALSE
Late progenitors	C6orf120	0.597756	0	AcuteLow	FALSE	FALSE
Late progenitors	C6orf47	0.82248	0	AcuteLow	FALSE	FALSE
Late progenitors	C8orf48	1.22326	0	AcuteLow	FALSE	FALSE
Late progenitors	C9orf24	0.496044	0	AcuteLow	FALSE	FALSE
Late progenitors	C9orf40	0.787905	0	AcuteLow	FALSE	FALSE
Late progenitors	CA14	1.66569	0	AcuteLow	FALSE	FALSE
Late progenitors	CABCOCO1	0	1.07961	DelayedLow	FALSE	FALSE
Late progenitors	CABLES2	1.16724	0	AcuteLow	FALSE	FALSE
Late progenitors	CACHD1	-0.38764	0	AcuteHigh	FALSE	FALSE
Late progenitors	CACNA1B	0	-0.396278	DelayedHigh	FALSE	FALSE
Late progenitors	CACNA1C	1.0691	-0.333279	AcuteLowReverse	FALSE	FALSE
Late progenitors	CACNA2D1	-0.334153	0	AcuteHigh	FALSE	FALSE
Late progenitors	CACNA2D2	1.14932	0	AcuteLow	FALSE	FALSE
Late progenitors	CACNB3	1.05023	0	AcuteLow	FALSE	FALSE
Late progenitors	CADM2	0	0.317474	DelayedLow	FALSE	FALSE
Late progenitors	CADM4	-0.370792	0.322328	AcuteHighReverse	FALSE	FALSE
Late progenitors	CADPS2	-0.416064	0	AcuteHigh	FALSE	FALSE
Late progenitors	CALCOCO2	0.633878	0	AcuteLow	FALSE	FALSE
Late progenitors	CALR	0	0.423397	DelayedLow	FALSE	FALSE
Late progenitors	CALY	0.727393	0	AcuteLow	FALSE	FALSE
Late progenitors	CAMK1	0.940203	0	AcuteLow	FALSE	FALSE
Late progenitors	CAMK2N1	0.473217	0	AcuteLow	FALSE	FALSE
Late progenitors	CAMK4	0	-0.513245	DelayedHigh	FALSE	FALSE
Late progenitors	CAMKMT	-0.434804	-0.268202	ContinuousHigh	FALSE	FALSE
Late progenitors	CAMKV	1.54163	0	AcuteLow	FALSE	FALSE
Late progenitors	CAMSAP3	1.89778	0	AcuteLow	FALSE	FALSE
Late progenitors	CAMTA1	0	-0.267163	DelayedHigh	FALSE	FALSE
Late progenitors	SNTB2	-0.513335	0	AcuteHigh	TRUE	FALSE
Late progenitors	CARD19	1.09129	0	AcuteLow	FALSE	FALSE
Late progenitors	CARS1	0.707186	-0.515911	AcuteLowReverse	FALSE	FALSE
Late progenitors	CASKIN1	1.4421	0	AcuteLow	FALSE	FALSE
Late progenitors	CASKIN2	0.895743	0	AcuteLow	FALSE	FALSE
Late progenitors	CBARP	1.12507	0	AcuteLow	FALSE	FALSE
Late progenitors	CBFA2T2	0	-0.342486	DelayedHigh	FALSE	FALSE
Late progenitors	CBFB	-0.308718	0	AcuteHigh	FALSE	FALSE
Late progenitors	CBLL1	0.56831	0	AcuteLow	FALSE	FALSE
Late progenitors	CBR1	0.487492	0	AcuteLow	FALSE	FALSE
Late progenitors	CBX8	0.970347	0	AcuteLow	FALSE	FALSE
Late progenitors	CCAR1	-0.410984	0	AcuteHigh	FALSE	FALSE
Late progenitors	CCDC106	0.653756	0	AcuteLow	FALSE	FALSE
Late progenitors	CCDC107	0.536119	0	AcuteLow	FALSE	FALSE
Late progenitors	CCDC115	0.457575	0	AcuteLow	FALSE	FALSE
Late progenitors	CCDC121	1.21127	0	AcuteLow	FALSE	FALSE
Late progenitors	CCDC124	0	0.393768	DelayedLow	FALSE	FALSE
Late progenitors	CCDC138	-0.295787	0	AcuteHigh	FALSE	FALSE
Late progenitors	CCDC146	-0.385065	0	AcuteHigh	FALSE	FALSE
Late progenitors	CCDC186	0	-0.399018	DelayedHigh	FALSE	FALSE
Late progenitors	CCDC191	0	0.375884	DelayedLow	FALSE	FALSE
Late progenitors	CCDC28B	0.41824	0	AcuteLow	FALSE	FALSE
Late progenitors	CCDC40	-0.395003	0	AcuteHigh	FALSE	FALSE
Late progenitors	CCDC51	0.812474	0	AcuteLow	FALSE	FALSE
Late progenitors	CCDC62	0	-0.739423	DelayedHigh	FALSE	FALSE
Late progenitors	CCDC65	0.625345	0	AcuteLow	FALSE	FALSE
Late progenitors	CCDC7	-0.561357	0	AcuteHigh	FALSE	FALSE
Late progenitors	CCDC71	1.02215	0	AcuteLow	FALSE	FALSE
Late progenitors	CCDC71L	1.03747	0	AcuteLow	FALSE	FALSE
Late progenitors	CCDC74A	0.702648	0	AcuteLow	FALSE	FALSE
Late progenitors	CCDC74B	0.860333	0	AcuteLow	FALSE	FALSE
Late progenitors	CCDC8	0	0.877357	DelayedLow	FALSE	FALSE
Late progenitors	CCDC9	0.712475	0	AcuteLow	FALSE	FALSE
Late progenitors	CCND1	-0.595045	0.342574	AcuteHighReverse	FALSE	FALSE
Late progenitors	CCND2	-0.755224	0	AcuteHigh	FALSE	FALSE
Late progenitors	CCNL1	-0.616281	0	AcuteHigh	FALSE	FALSE
Late progenitors	CCNQ	0.726152	0	AcuteLow	FALSE	FALSE
Late progenitors	CCNT1	0	-0.26626	DelayedHigh	FALSE	FALSE
Late progenitors	CCPG1	0	-0.33686	DelayedHigh	FALSE	FALSE
Late progenitors	CCS	0.686943	0	AcuteLow	FALSE	FALSE
Late progenitors	CD2BP2	0.421926	0	AcuteLow	FALSE	FALSE
Late progenitors	CD37	-2.25507	0	AcuteHigh	FALSE	FALSE
Late progenitors	CD63	0	0.321179	DelayedLow	FALSE	FALSE
Late progenitors	CD81	0	0.274892	DelayedLow	FALSE	FALSE
Late progenitors	CD82	0	0.39519	DelayedLow	FALSE	FALSE
Late progenitors	CDC14A	-0.591196	0	AcuteHigh	FALSE	FALSE
Late progenitors	CDC25B	-0.495117	0	AcuteHigh	FALSE	FALSE
Late progenitors	CDC26	0	0.45175	DelayedLow	FALSE	FALSE
Late progenitors	CDC42	0.940496	0	AcuteLow	FALSE	FALSE
Late progenitors	CDC42SE1	0	-0.356663	DelayedHigh	FALSE	FALSE
Late progenitors	CDC42SE2	-0.344892	0	AcuteHigh	FALSE	FALSE
Late progenitors	CDC73	-0.415162	0	AcuteHigh	FALSE	FALSE
Late progenitors	CDCA7L	-0.437738	0	AcuteHigh	FALSE	FALSE
Late progenitors	CDH11	0	0.367272	DelayedLow	FALSE	FALSE
Late progenitors	CDH2	-0.393457	0	AcuteHigh	FALSE	FALSE
Late progenitors	CDH6	0	0.325643	DelayedLow	FALSE	FALSE
Late progenitors	CDH8	0	0.303703	DelayedLow	FALSE	FALSE
Late progenitors	CDH9	2.73084	0	AcuteLow	FALSE	FALSE
Late progenitors	CDK14	-0.464624	0	AcuteHigh	FALSE	FALSE
Late progenitors	CDK17	-0.272263	0	AcuteHigh	FALSE	FALSE
Late progenitors	CDK19	-0.459212	-0.280023	ContinuousHigh	FALSE	FALSE
Late progenitors	CDK2AP1	-0.274272	0.551591	AcuteHighReverse	FALSE	FALSE
Late progenitors	CDK2AP2	0.479207	0	AcuteLow	FALSE	FALSE
Late progenitors	FOXO1	-0.509414	0	AcuteHigh	TRUE	FALSE
Late progenitors	ULK4	-0.508842	0	AcuteHigh	TRUE	FALSE
Late progenitors	CDK5	0.52165	0	AcuteLow	FALSE	FALSE
Late progenitors	CDK5R1	1.84531	-0.337477	AcuteLowReverse	FALSE	FALSE
Late progenitors	CDK6	-0.665615	0	AcuteHigh	FALSE	FALSE
Late progenitors	CDK9	0.597161	0	AcuteLow	FALSE	FALSE
Late progenitors	CDKAL1	-0.423443	0	AcuteHigh	FALSE	FALSE
Late progenitors	CDKN1A	0.341578	0	AcuteLow	FALSE	FALSE
Late progenitors	CDKN1C	0.445393	0	AcuteLow	FALSE	FALSE
Late progenitors	CDKN2D	2.85292	0	AcuteLow	FALSE	FALSE
Late progenitors	CDO1	0	0.64166	DelayedLow	FALSE	FALSE
Late progenitors	CDS2	0	-0.318876	DelayedHigh	FALSE	FALSE
Late progenitors	CDV3	0.330119	0	AcuteLow	FALSE	FALSE
Late progenitors	CDYL	-0.283305	0	AcuteHigh	FALSE	FALSE
Late progenitors	CEACAM21	0	-0.697331	DelayedHigh	FALSE	FALSE
Late progenitors	CEBPB	0	-0.730516	DelayedHigh	FALSE	FALSE
Late progenitors	CEBPG	0.493272	0	AcuteLow	FALSE	FALSE
Late progenitors	CECR2	-0.550608	0	AcuteHigh	FALSE	FALSE
Late progenitors	CELF1	-0.34685	-0.301834	ContinuousHigh	FALSE	FALSE
Late progenitors	CELF2	-0.436403	0	AcuteHigh	FALSE	FALSE
Late progenitors	CELF3	1.2779	0	AcuteLow	FALSE	FALSE
Late progenitors	CELF4	2.35831	-0.260105	AcuteLowReverse	FALSE	FALSE
Late progenitors	CELF5	0.635343	0	AcuteLow	FALSE	FALSE
Late progenitors	CELSR1	0	0.317847	DelayedLow	FALSE	FALSE
Late progenitors	CELSR2	0	0.34969	DelayedLow	FALSE	FALSE
Late progenitors	CEMIP2	-0.427184	0	AcuteHigh	FALSE	FALSE
Late progenitors	CEND1	0.837958	0	AcuteLow	FALSE	FALSE
Late progenitors	CENPA	1.11505	0	AcuteLow	FALSE	FALSE
Late progenitors	CENPK	-0.349171	0	AcuteHigh	FALSE	FALSE
Late progenitors	CENPP	-0.388109	0	AcuteHigh	FALSE	FALSE
Late progenitors	CENPV	0	0.37805	DelayedLow	FALSE	FALSE
Late progenitors	CENPVL3	1.50108	1.29956	ContinuousLow	FALSE	FALSE
Late progenitors	CEP112	-0.33045	0	AcuteHigh	FALSE	FALSE
Late progenitors	CEP162	-0.339282	0	AcuteHigh	FALSE	FALSE
Late progenitors	CEP19	0.776486	0	AcuteLow	FALSE	FALSE
Late progenitors	CEP95	-0.418188	-0.262883	ContinuousHigh	FALSE	FALSE
Late progenitors	CERCAM	1.66474	0	AcuteLow	FALSE	FALSE
Late progenitors	CERS5	-0.299456	0	AcuteHigh	FALSE	FALSE
Late progenitors	KSR1	-0.497262	0	AcuteHigh	TRUE	FALSE
Late progenitors	CERT1	0	-0.271345	DelayedHigh	FALSE	FALSE
Late progenitors	CFAP119	1.29186	0	AcuteLow	FALSE	FALSE
Late progenitors	CFAP210	-0.439988	0	AcuteHigh	FALSE	FALSE
Late progenitors	CFAP299	-0.805318	0	AcuteHigh	FALSE	FALSE
Late progenitors	CFAP300	0	0.98254	DelayedLow	FALSE	FALSE
Late progenitors	CFAP52	-2.17261	0	AcuteHigh	FALSE	FALSE
Late progenitors	CFAP54	-0.776988	0	AcuteHigh	FALSE	FALSE
Late progenitors	CFL1	0	0.399983	DelayedLow	FALSE	FALSE
Late progenitors	CGREF1	1.89655	0	AcuteLow	FALSE	FALSE
Late progenitors	CGRRF1	0.486286	0	AcuteLow	FALSE	FALSE
Late progenitors	CHAC1	0	-0.875909	DelayedHigh	FALSE	FALSE
Late progenitors	CHAC2	0.857136	0	AcuteLow	FALSE	FALSE
Late progenitors	CHAF1A	-0.29381	0	AcuteHigh	FALSE	FALSE
Late progenitors	CHCHD10	0.495714	0	AcuteLow	FALSE	FALSE
Late progenitors	CHCHD2	0	0.394746	DelayedLow	FALSE	FALSE
Late progenitors	CHCHD3	-0.358343	0	AcuteHigh	FALSE	FALSE
Late progenitors	CHCHD4	1.37539	0	AcuteLow	FALSE	FALSE
Late progenitors	CHCHD5	0.303612	0	AcuteLow	FALSE	FALSE
Late progenitors	CHCHD7	0.53174	0	AcuteLow	FALSE	FALSE
Late progenitors	CHD6	-0.42291	0	AcuteHigh	FALSE	FALSE
Late progenitors	CHD7	-0.407447	0	AcuteHigh	FALSE	FALSE
Late progenitors	CHEK1	-0.401411	0	AcuteHigh	FALSE	FALSE
Late progenitors	CHGA	2.55919	0	AcuteLow	FALSE	FALSE
Late progenitors	CHGB	0.782852	0	AcuteLow	FALSE	FALSE
Late progenitors	CHIC2	0	0.463807	DelayedLow	FALSE	FALSE
Late progenitors	CHL1	3.36655	0	AcuteLow	FALSE	FALSE
Late progenitors	CHMP3	-0.390869	0	AcuteHigh	FALSE	FALSE
Late progenitors	CHMP6	0.597398	0	AcuteLow	FALSE	FALSE
Late progenitors	CHMP7	0.834585	0	AcuteLow	FALSE	FALSE
Late progenitors	CHN1	-0.272206	0	AcuteHigh	FALSE	FALSE
Late progenitors	CHORDC1	0	-0.346256	DelayedHigh	FALSE	FALSE
Late progenitors	CHP1	0	-0.34928	DelayedHigh	FALSE	FALSE
Late progenitors	CHPF	1.41878	0	AcuteLow	FALSE	FALSE
Late progenitors	CHPF2	0.908505	0	AcuteLow	FALSE	FALSE
Late progenitors	CHRNB2	2.25365	0	AcuteLow	FALSE	FALSE
Late progenitors	CHST2	2.18494	0	AcuteLow	FALSE	FALSE
Late progenitors	CHST3	0.972223	0	AcuteLow	FALSE	FALSE
Late progenitors	CHST9	0	0.904489	DelayedLow	FALSE	FALSE
Late progenitors	CIAO2B	0	0.314601	DelayedLow	FALSE	FALSE
Late progenitors	CIAO3	0.968459	0	AcuteLow	FALSE	FALSE
Late progenitors	CIB1	0.464304	0	AcuteLow	FALSE	FALSE
Late progenitors	CIB2	0.469382	0	AcuteLow	FALSE	FALSE
Late progenitors	CIC	1.39841	0	AcuteLow	FALSE	FALSE
Late progenitors	CILK1	0.648762	0	AcuteLow	FALSE	FALSE
Late progenitors	SVIL	-0.48609	-0.278844	ContinuousHigh	TRUE	FALSE
Late progenitors	ZNF444	-0.47744	0	AcuteHigh	TRUE	FALSE
Late progenitors	CISD3	1.22576	0	AcuteLow	FALSE	FALSE
Late progenitors	CITED4	0.687555	0	AcuteLow	FALSE	FALSE
Late progenitors	CKB	0	0.731943	DelayedLow	FALSE	FALSE
Late progenitors	CKMT1A	3.43472	0	AcuteLow	FALSE	FALSE
Late progenitors	CKS1B	-0.291084	0.634156	AcuteHighReverse	FALSE	FALSE
Late progenitors	CLASP1	-0.29688	0	AcuteHigh	FALSE	FALSE
Late progenitors	CLASP2	0	-0.332228	DelayedHigh	FALSE	FALSE
Late progenitors	CLCN6	0.500907	0	AcuteLow	FALSE	FALSE
Late progenitors	CLCN7	1.05769	0	AcuteLow	FALSE	FALSE
Late progenitors	CLEC11A	0.444024	0	AcuteLow	FALSE	FALSE
Late progenitors	CLEC16A	0	-0.266862	DelayedHigh	FALSE	FALSE
Late progenitors	CLIC1	0	0.735691	DelayedLow	FALSE	FALSE
Late progenitors	CLIC4	0	-0.275133	DelayedHigh	FALSE	FALSE
Late progenitors	CLK1	0	-0.3545	DelayedHigh	FALSE	FALSE
Late progenitors	CLK2	0.70087	0	AcuteLow	FALSE	FALSE
Late progenitors	CLSPN	-0.316052	0	AcuteHigh	FALSE	FALSE
Late progenitors	CLSTN1	0	-0.262115	DelayedHigh	FALSE	FALSE
Late progenitors	CLTB	0.687517	0	AcuteLow	FALSE	FALSE
Late progenitors	CLTC	0	-0.250049	DelayedHigh	FALSE	FALSE
Late progenitors	CLU	0.705255	0	AcuteLow	FALSE	FALSE
Late progenitors	CMBL	0	0.514173	DelayedLow	FALSE	FALSE
Late progenitors	ARID2	-0.460183	0	AcuteHigh	TRUE	FALSE
Late progenitors	RBPJ	-0.456025	0	AcuteHigh	TRUE	FALSE
Late progenitors	CNBD2	0.865144	0	AcuteLow	FALSE	FALSE
Late progenitors	CNIH2	0.513361	0	AcuteLow	FALSE	FALSE
Late progenitors	CNN3	0	0.313271	DelayedLow	FALSE	FALSE
Late progenitors	CNNM2	0	-0.447688	DelayedHigh	FALSE	FALSE
Late progenitors	CNOT1	-0.671573	0	AcuteHigh	FALSE	FALSE
Late progenitors	CNOT6L	0	-0.381691	DelayedHigh	FALSE	FALSE
Late progenitors	CNPY2	-0.432319	0.584716	AcuteHighReverse	FALSE	FALSE
Late progenitors	CNPY4	0.823863	0	AcuteLow	FALSE	FALSE
Late progenitors	CNTLN	-0.308608	0	AcuteHigh	FALSE	FALSE
Late progenitors	CNTN1	0	-0.298068	DelayedHigh	FALSE	FALSE
Late progenitors	CNTN5	0.598044	-0.251356	AcuteLowReverse	FALSE	FALSE
Late progenitors	CNTN6	-0.869884	0	AcuteHigh	FALSE	FALSE
Late progenitors	CNTNAP2	2.16054	0	AcuteLow	FALSE	FALSE
Late progenitors	CNTNAP3B	-0.407827	0	AcuteHigh	FALSE	FALSE
Late progenitors	CNTNAP5	1.42091	0	AcuteLow	FALSE	FALSE
Late progenitors	COA3	0	0.372536	DelayedLow	FALSE	FALSE
Late progenitors	ZNF618	-0.455406	0	AcuteHigh	TRUE	FALSE
Late progenitors	NCOA3	-0.454278	0	AcuteHigh	TRUE	FALSE
Late progenitors	COA7	0.640829	0	AcuteLow	FALSE	FALSE
Late progenitors	COASY	0.768271	0	AcuteLow	FALSE	FALSE
Late progenitors	COG6	-0.396258	0	AcuteHigh	FALSE	FALSE
Late progenitors	COL11A1	-0.523285	0	AcuteHigh	FALSE	FALSE
Late progenitors	COL4A2	-0.350429	0	AcuteHigh	FALSE	FALSE
Late progenitors	COL4A5	-0.566025	0.370029	AcuteHighReverse	FALSE	FALSE
Late progenitors	COL4A6	-0.274149	0	AcuteHigh	FALSE	FALSE
Late progenitors	COL6A1	0.726862	0	AcuteLow	FALSE	FALSE
Late progenitors	COL9A1	0	1.15484	DelayedLow	FALSE	FALSE
Late progenitors	COMMD5	0.748899	0	AcuteLow	FALSE	FALSE
Late progenitors	COMMD6	0.381436	0	AcuteLow	FALSE	FALSE
Late progenitors	COMMD8	0.56763	0	AcuteLow	FALSE	FALSE
Late progenitors	COPE	0	0.32693	DelayedLow	FALSE	FALSE
Late progenitors	COPS7A	0.927797	0	AcuteLow	FALSE	FALSE
Late progenitors	CUX2	-0.447098	0	AcuteHigh	TRUE	FALSE
Late progenitors	COQ3	0.704438	0	AcuteLow	FALSE	FALSE
Late progenitors	CORO1A	1.07911	0	AcuteLow	FALSE	FALSE
Late progenitors	CORO2B	0	0.432436	DelayedLow	FALSE	FALSE
Late progenitors	COX11	-0.432589	0	AcuteHigh	FALSE	FALSE
Late progenitors	COX17	0.776031	-0.392172	AcuteLowReverse	FALSE	FALSE
Late progenitors	CREBZF	-0.444135	0	AcuteHigh	TRUE	FALSE
Late progenitors	COX6A1	0.292699	0	AcuteLow	FALSE	FALSE
Late progenitors	COX7A2	0.409899	0	AcuteLow	FALSE	FALSE
Late progenitors	CPEB3	0	-0.463189	DelayedHigh	FALSE	FALSE
Late progenitors	CPEB4	0	-0.377675	DelayedHigh	FALSE	FALSE
Late progenitors	CPNE1	0.268352	0	AcuteLow	FALSE	FALSE
Late progenitors	CPPED1	0.402083	0	AcuteLow	FALSE	FALSE
Late progenitors	CPSF3	-0.26362	0	AcuteHigh	FALSE	FALSE
Late progenitors	CPTP	0.912525	0	AcuteLow	FALSE	FALSE
Late progenitors	CPXM1	0.702353	0	AcuteLow	FALSE	FALSE
Late progenitors	CRABP1	3.66028	0	AcuteLow	FALSE	FALSE
Late progenitors	CRABP2	-0.394852	0	AcuteHigh	FALSE	FALSE
Late progenitors	DIP2C	-0.433697	0	AcuteHigh	TRUE	FALSE
Late progenitors	CRB1	-0.59073	0.574007	AcuteHighReverse	FALSE	FALSE
Late progenitors	CRCP	0	0.300546	DelayedLow	FALSE	FALSE
Late progenitors	CREB3L2	-0.565509	0	AcuteHigh	FALSE	FALSE
Late progenitors	MBD2	-0.428862	0	AcuteHigh	TRUE	FALSE
Late progenitors	CREBRF	0	-0.576684	DelayedHigh	FALSE	FALSE
Late progenitors	CRH	0	2.06208	DelayedLow	FALSE	FALSE
Late progenitors	CRIPT	-0.415244	0	AcuteHigh	FALSE	FALSE
Late progenitors	CROCC	-0.471056	0	AcuteHigh	FALSE	FALSE
Late progenitors	CROT	0	0.49436	DelayedLow	FALSE	FALSE
Late progenitors	CRY1	0	-0.325496	DelayedHigh	FALSE	FALSE
Late progenitors	CRYL1	1.25915	0	AcuteLow	FALSE	FALSE
Late progenitors	CSDC2	1.92542	0	AcuteLow	FALSE	FALSE
Late progenitors	CSE1L	-0.418971	0	AcuteHigh	FALSE	FALSE
Late progenitors	CSMD1	0.918025	0	AcuteLow	FALSE	FALSE
Late progenitors	CSMD2	1.10311	0	AcuteLow	FALSE	FALSE
Late progenitors	CSMD3	1.90471	0	AcuteLow	FALSE	FALSE
Late progenitors	CSNK1A1	-0.252198	0	AcuteHigh	FALSE	FALSE
Late progenitors	CSNK2B	0	0.310095	DelayedLow	FALSE	FALSE
Late progenitors	CSPG5	0	0.572267	DelayedLow	FALSE	FALSE
Late progenitors	CSRNP3	-0.361328	0	AcuteHigh	FALSE	FALSE
Late progenitors	CST3	0	0.543452	DelayedLow	FALSE	FALSE
Late progenitors	CSTF1	0.74789	0	AcuteLow	FALSE	FALSE
Late progenitors	CSTF2	0.583879	0	AcuteLow	FALSE	FALSE
Late progenitors	CSTF3	-0.427439	0	AcuteHigh	FALSE	FALSE
Late progenitors	CSTPP1	-0.293201	0	AcuteHigh	FALSE	FALSE
Late progenitors	ZEB2	-0.411888	0.487906	AcuteHighReverse	TRUE	FALSE
Late progenitors	ERGIC1	-0.4089	0	AcuteHigh	TRUE	FALSE
Late progenitors	CTH	0.678246	0	AcuteLow	FALSE	FALSE
Late progenitors	CTNNA1	-0.450011	0	AcuteHigh	FALSE	FALSE
Late progenitors	CTNNA2	0.528901	0	AcuteLow	FALSE	FALSE
Late progenitors	CTNNA3	-0.411065	0	AcuteHigh	FALSE	FALSE
Late progenitors	CTNNB1	-0.257791	0	AcuteHigh	FALSE	FALSE
Late progenitors	CTNNBL1	-0.257574	0	AcuteHigh	FALSE	FALSE
Late progenitors	CTNND2	0.500976	0	AcuteLow	FALSE	FALSE
Late progenitors	CTSH	1.52505	0	AcuteLow	FALSE	FALSE
Late progenitors	CTSL	0.796849	0	AcuteLow	FALSE	FALSE
Late progenitors	CTU2	0.902402	0	AcuteLow	FALSE	FALSE
Late progenitors	CTXN1	0	0.32118	DelayedLow	FALSE	FALSE
Late progenitors	CTXND1	0	0.533735	DelayedLow	FALSE	FALSE
Late progenitors	CUEDC1	-0.288039	0	AcuteHigh	FALSE	FALSE
Late progenitors	CUEDC2	0	0.519258	DelayedLow	FALSE	FALSE
Late progenitors	CUL7	0.858268	0	AcuteLow	FALSE	FALSE
Late progenitors	CUTA	0.279029	0	AcuteLow	FALSE	FALSE
Late progenitors	CUX1	-0.3961	0	AcuteHigh	FALSE	FALSE
Late progenitors	CWC25	0.527829	0	AcuteLow	FALSE	FALSE
Late progenitors	CWC27	-0.299798	0	AcuteHigh	FALSE	FALSE
Late progenitors	CX3CL1	1.11596	0	AcuteLow	FALSE	FALSE
Late progenitors	CXADR	0.648169	-0.254506	AcuteLowReverse	FALSE	FALSE
Late progenitors	CXXC4	-0.703163	0	AcuteHigh	FALSE	FALSE
Late progenitors	CXXC5	0.965744	0	AcuteLow	FALSE	FALSE
Late progenitors	CYB561A3	0.608599	0	AcuteLow	FALSE	FALSE
Late progenitors	CYB561D2	0.990557	0	AcuteLow	FALSE	FALSE
Late progenitors	CYB5A	0.574758	0	AcuteLow	FALSE	FALSE
Late progenitors	CYB5B	0.67738	0	AcuteLow	FALSE	FALSE
Late progenitors	CYB5R1	0.844495	0	AcuteLow	FALSE	FALSE
Late progenitors	CRADD	-0.403224	0	AcuteHigh	TRUE	FALSE
Late progenitors	CYC1	0	0.460106	DelayedLow	FALSE	FALSE
Late progenitors	CYCS	0.331047	0	AcuteLow	FALSE	FALSE
Late progenitors	CYP2R1	0.57973	0	AcuteLow	FALSE	FALSE
Late progenitors	CYP3A5	1.46244	0	AcuteLow	FALSE	FALSE
Late progenitors	CYP51A1	2.50244	0	AcuteLow	FALSE	TRUE
Late progenitors	CYP7B1	0	0.512361	DelayedLow	FALSE	TRUE
Late progenitors	CYTH1	-0.590702	-0.342246	ContinuousHigh	FALSE	FALSE
Late progenitors	CYYR1	-0.329724	0	AcuteHigh	FALSE	FALSE
Late progenitors	DAAM1	0.821742	-0.256991	AcuteLowReverse	FALSE	FALSE
Late progenitors	DAAM2	0	0.942446	DelayedLow	FALSE	FALSE
Late progenitors	DAB1	0	-0.254463	DelayedHigh	FALSE	FALSE
Late progenitors	DACH1	0	0.393062	DelayedLow	FALSE	FALSE
Late progenitors	DACH2	-0.456355	0	AcuteHigh	FALSE	FALSE
Late progenitors	DACT3	0.977949	0	AcuteLow	FALSE	FALSE
Late progenitors	DALRD3	0.377412	0	AcuteLow	FALSE	FALSE
Late progenitors	DAZAP2	0.35863	0	AcuteLow	FALSE	FALSE
Late progenitors	DBI	0.341232	0.666052	ContinuousLow	FALSE	FALSE
Late progenitors	DCAF12L2	2.35095	0	AcuteLow	FALSE	FALSE
Late progenitors	DCAF4	1.24375	0	AcuteLow	FALSE	FALSE
Late progenitors	DCC	1.55554	0	AcuteLow	FALSE	FALSE
Late progenitors	DCDC1	-0.489169	0	AcuteHigh	FALSE	FALSE
Late progenitors	DCDC2B	0.950317	0	AcuteLow	FALSE	FALSE
Late progenitors	DCLK2	0.530469	0	AcuteLow	FALSE	FALSE
Late progenitors	DCPS	0.468129	0	AcuteLow	FALSE	FALSE
Late progenitors	DCTN3	0	0.299606	DelayedLow	FALSE	FALSE
Late progenitors	DCUN1D4	-0.304185	0	AcuteHigh	FALSE	FALSE
Late progenitors	DDAH1	-0.766133	0	AcuteHigh	FALSE	FALSE
Late progenitors	DDIT3	1.37012	0	AcuteLow	FALSE	FALSE
Late progenitors	DDIT4	0.587723	0	AcuteLow	FALSE	FALSE
Late progenitors	DDR1	-0.257477	0	AcuteHigh	FALSE	FALSE
Late progenitors	DDRGK1	0.478785	0	AcuteLow	FALSE	FALSE
Late progenitors	DDX1	-0.482886	0	AcuteHigh	FALSE	FALSE
Late progenitors	DDX17	-0.405079	0	AcuteHigh	FALSE	FALSE
Late progenitors	DDX20	0.506205	0	AcuteLow	FALSE	FALSE
Late progenitors	DDX24	0.450498	0	AcuteLow	FALSE	FALSE
Late progenitors	DDX25	0.824612	0	AcuteLow	FALSE	FALSE
Late progenitors	DDX28	1.06946	0	AcuteLow	FALSE	FALSE
Late progenitors	DDX39B	-0.539448	0	AcuteHigh	FALSE	FALSE
Late progenitors	DDX41	0.695286	0	AcuteLow	FALSE	FALSE
Late progenitors	DDX46	-0.279966	0	AcuteHigh	FALSE	FALSE
Late progenitors	DDX5	-0.338117	0	AcuteHigh	FALSE	FALSE
Late progenitors	DDX52	-0.329421	0	AcuteHigh	FALSE	FALSE
Late progenitors	DECR1	-0.279121	0	AcuteHigh	FALSE	FALSE
Late progenitors	DEDD2	1.12455	0	AcuteLow	FALSE	FALSE
Late progenitors	DEK	-0.338635	0	AcuteHigh	FALSE	FALSE
Late progenitors	DENND11	-0.386237	0	AcuteHigh	FALSE	FALSE
Late progenitors	DENND1A	-0.443619	0	AcuteHigh	FALSE	FALSE
Late progenitors	DENND2B	-0.498466	0	AcuteHigh	FALSE	FALSE
Late progenitors	MED13	-0.39687	0	AcuteHigh	TRUE	FALSE
Late progenitors	ADGRL2	-0.391603	0	AcuteHigh	TRUE	FALSE
Late progenitors	FBXO36	-0.390576	0	AcuteHigh	TRUE	FALSE
Late progenitors	EXT1	-0.390523	-0.288222	ContinuousHigh	TRUE	FALSE
Late progenitors	DENND4B	0.964893	0	AcuteLow	FALSE	FALSE
Late progenitors	DENND5A	0	-0.36492	DelayedHigh	FALSE	FALSE
Late progenitors	DENND5B	-0.389262	0	AcuteHigh	FALSE	FALSE
Late progenitors	DERA	-0.275884	0	AcuteHigh	FALSE	FALSE
Late progenitors	DERL3	1.07056	0	AcuteLow	FALSE	FALSE
Late progenitors	DGAT1	1.40413	0	AcuteLow	FALSE	FALSE
Late progenitors	DGCR6L	0	0.720856	DelayedLow	FALSE	FALSE
Late progenitors	DGKB	-0.693319	0	AcuteHigh	FALSE	FALSE
Late progenitors	DHCR24	1.70806	0	AcuteLow	FALSE	TRUE
Late progenitors	DHCR7	1.7878	0	AcuteLow	FALSE	TRUE
Late progenitors	DHFR	-0.389587	0	AcuteHigh	FALSE	FALSE
Late progenitors	DHRS7	0.429561	0	AcuteLow	FALSE	FALSE
Late progenitors	DHX15	-0.435292	0	AcuteHigh	FALSE	FALSE
Late progenitors	DHX16	0.585153	0	AcuteLow	FALSE	FALSE
Late progenitors	DHX40	-0.521036	0	AcuteHigh	FALSE	FALSE
Late progenitors	DIAPH3	-0.447377	0	AcuteHigh	FALSE	FALSE
Late progenitors	DIDO1	-0.463765	0	AcuteHigh	FALSE	FALSE
Late progenitors	DIO3	1.51747	0	AcuteLow	FALSE	FALSE
Late progenitors	DIP2B	-0.650612	0	AcuteHigh	FALSE	FALSE
Late progenitors	SLC44A1	-0.382756	0.270097	AcuteHighReverse	TRUE	FALSE
Late progenitors	DLG1	-0.376649	0	AcuteHigh	TRUE	FALSE
Late progenitors	DIRAS1	1.11279	0	AcuteLow	FALSE	FALSE
Late progenitors	DISP2	2.51669	0	AcuteLow	FALSE	FALSE
Late progenitors	DISP3	1.20167	0	AcuteLow	FALSE	TRUE
Late progenitors	DIXDC1	-0.330986	0	AcuteHigh	FALSE	FALSE
Late progenitors	DKC1	-0.275203	0	AcuteHigh	FALSE	FALSE
Late progenitors	DKK3	0.771246	0	AcuteLow	FALSE	FALSE
Late progenitors	CTBP2	-0.369637	0	AcuteHigh	TRUE	FALSE
Late progenitors	DLGAP2	0	-0.287034	DelayedHigh	FALSE	FALSE
Late progenitors	DLK1	-0.386556	-1.0224	ContinuousHigh	FALSE	FALSE
Late progenitors	DLL1	-0.384805	0	AcuteHigh	FALSE	FALSE
Late progenitors	DLX1	0.960788	0	AcuteLow	FALSE	FALSE
Late progenitors	DLX2	0.594427	0	AcuteLow	FALSE	FALSE
Late progenitors	DLX5	1.32823	0	AcuteLow	FALSE	FALSE
Late progenitors	DMTF1	-0.412034	0	AcuteHigh	FALSE	FALSE
Late progenitors	DMTN	3.03684	0	AcuteLow	FALSE	FALSE
Late progenitors	DNA2	-0.426826	0	AcuteHigh	FALSE	FALSE
Late progenitors	DNAH10	1.65581	0	AcuteLow	FALSE	FALSE
Late progenitors	DNAH2	0	-0.73555	DelayedHigh	FALSE	FALSE
Late progenitors	DNAI3	0.532445	0	AcuteLow	FALSE	FALSE
Late progenitors	DNAJA2	0.381078	0	AcuteLow	FALSE	FALSE
Late progenitors	DNAJB1	0	-0.408395	DelayedHigh	FALSE	FALSE
Late progenitors	DNAJB11	0.462155	0	AcuteLow	FALSE	FALSE
Late progenitors	DNAJB5	1.39658	0	AcuteLow	FALSE	FALSE
Late progenitors	DNAJC1	0	-0.276083	DelayedHigh	FALSE	FALSE
Late progenitors	DNAJC12	1.74054	0	AcuteLow	FALSE	FALSE
Late progenitors	DNAJC19	0	0.366754	DelayedLow	FALSE	FALSE
Late progenitors	DNAJC30	1.123	0	AcuteLow	FALSE	FALSE
Late progenitors	DNAJC4	0.412352	0	AcuteLow	FALSE	FALSE
Late progenitors	DNAJC5	0	-0.289938	DelayedHigh	FALSE	FALSE
Late progenitors	DNAJC6	0	-0.35429	DelayedHigh	FALSE	FALSE
Late progenitors	DNLZ	1.52198	0	AcuteLow	FALSE	FALSE
Late progenitors	DNMT3B	1.12554	0	AcuteLow	FALSE	FALSE
Late progenitors	DNPEP	0.675386	0	AcuteLow	FALSE	FALSE
Late progenitors	DNPH1	0	0.673624	DelayedLow	FALSE	FALSE
Late progenitors	DOC2A	0.96694	0	AcuteLow	FALSE	FALSE
Late progenitors	DOCK11	-0.392801	0	AcuteHigh	FALSE	FALSE
Late progenitors	DOCK2	0.830725	0	AcuteLow	FALSE	FALSE
Late progenitors	DOHH	0.778001	0	AcuteLow	FALSE	FALSE
Late progenitors	DOLPP1	0.994955	0	AcuteLow	FALSE	FALSE
Late progenitors	DPAGT1	0.879791	0	AcuteLow	FALSE	FALSE
Late progenitors	DPCD	-0.393745	0	AcuteHigh	FALSE	FALSE
Late progenitors	DPF2	-0.282693	0	AcuteHigh	FALSE	FALSE
Late progenitors	DPH1	1.03316	0	AcuteLow	FALSE	FALSE
Late progenitors	DPH2	0.726798	0	AcuteLow	FALSE	FALSE
Late progenitors	DPH3	0.502549	0	AcuteLow	FALSE	FALSE
Late progenitors	DPH6	-0.51263	0	AcuteHigh	FALSE	FALSE
Late progenitors	ACO2	-0.356462	0	AcuteHigh	TRUE	FALSE
Late progenitors	DPP7	0.612798	0	AcuteLow	FALSE	FALSE
Late progenitors	DPP8	-0.356574	0	AcuteHigh	FALSE	FALSE
Late progenitors	DPY19L2	-0.422002	0	AcuteHigh	FALSE	FALSE
Late progenitors	DPY19L4	-0.459744	0	AcuteHigh	FALSE	FALSE
Late progenitors	DPYSL4	-0.47393	0	AcuteHigh	FALSE	FALSE
Late progenitors	DRG2	0.567149	0	AcuteLow	FALSE	FALSE
Late progenitors	DSCAM	1.97625	-0.350654	AcuteLowReverse	FALSE	FALSE
Late progenitors	DSE	-0.374961	0	AcuteHigh	FALSE	FALSE
Late progenitors	DSEL	1.25107	0	AcuteLow	FALSE	FALSE
Late progenitors	DSG2	0.602574	0	AcuteLow	FALSE	FALSE
Late progenitors	TBC1D5	-0.349374	0	AcuteHigh	TRUE	FALSE
Late progenitors	EIF4G3	-0.34663	0	AcuteHigh	TRUE	FALSE
Late progenitors	DTL	-0.366328	0	AcuteHigh	FALSE	FALSE
Late progenitors	DTNA	-0.735215	-0.265966	ContinuousHigh	FALSE	FALSE
Late progenitors	DUS1L	0.824998	0	AcuteLow	FALSE	FALSE
Late progenitors	DUS3L	0.758527	0	AcuteLow	FALSE	FALSE
Late progenitors	DUS4L	1.08612	0	AcuteLow	FALSE	FALSE
Late progenitors	DUSP1	0.813602	0	AcuteLow	FALSE	FALSE
Late progenitors	DUSP15	1.2567	0	AcuteLow	FALSE	FALSE
Late progenitors	DUSP16	0	-0.42778	DelayedHigh	FALSE	FALSE
Late progenitors	DUSP23	1.23397	0	AcuteLow	FALSE	FALSE
Late progenitors	DUSP26	1.32989	0	AcuteLow	FALSE	FALSE
Late progenitors	DUSP28	1.25437	0	AcuteLow	FALSE	FALSE
Late progenitors	DUSP8	0	-0.334277	DelayedHigh	FALSE	FALSE
Late progenitors	DYM	-0.376081	0	AcuteHigh	FALSE	FALSE
Late progenitors	DYNC1H1	-0.349964	0	AcuteHigh	FALSE	FALSE
Late progenitors	DYNC1I1	0	-0.497349	DelayedHigh	FALSE	FALSE
Late progenitors	DYNC1I2	-0.464737	0	AcuteHigh	FALSE	FALSE
Late progenitors	DYNC1LI1	0.342523	0	AcuteLow	FALSE	FALSE
Late progenitors	DYNC2H1	-0.382863	0	AcuteHigh	FALSE	FALSE
Late progenitors	DYNC2I1	-0.25801	0	AcuteHigh	FALSE	FALSE
Late progenitors	DYNLRB1	-0.673059	0	AcuteHigh	FALSE	FALSE
Late progenitors	DYNLT1	0.268328	0.415188	ContinuousLow	FALSE	FALSE
Late progenitors	DYNLT2	1.36113	0	AcuteLow	FALSE	FALSE
Late progenitors	DYNLT3	0.85688	0	AcuteLow	FALSE	FALSE
Late progenitors	DYRK1A	-0.408088	0	AcuteHigh	FALSE	FALSE
Late progenitors	GATAD2A	-0.335041	0	AcuteHigh	TRUE	FALSE
Late progenitors	E2F1	-0.280623	0	AcuteHigh	FALSE	FALSE
Late progenitors	E2F3	-0.476303	0	AcuteHigh	FALSE	FALSE
Late progenitors	E2F5	-0.359478	0	AcuteHigh	FALSE	FALSE
Late progenitors	EAPP	0.284711	0	AcuteLow	FALSE	FALSE
Late progenitors	EBF1	1.70653	0	AcuteLow	FALSE	FALSE
Late progenitors	EBLN2	1.41235	0	AcuteLow	FALSE	FALSE
Late progenitors	EBP	0.781585	0	AcuteLow	FALSE	TRUE
Late progenitors	ECEL1	1.55531	0	AcuteLow	FALSE	FALSE
Late progenitors	ECHDC3	0.697127	0	AcuteLow	FALSE	FALSE
Late progenitors	ECHS1	-0.295543	0	AcuteHigh	FALSE	FALSE
Late progenitors	ECI2	0	0.62767	DelayedLow	FALSE	FALSE
Late progenitors	ECRG4	0	1.77085	DelayedLow	FALSE	FALSE
Late progenitors	EDC4	1.02515	0	AcuteLow	FALSE	FALSE
Late progenitors	EDDM13	0.932023	0	AcuteLow	FALSE	FALSE
Late progenitors	EDF1	0	0.446749	DelayedLow	FALSE	FALSE
Late progenitors	EDIL3	0	0.288468	DelayedLow	FALSE	FALSE
Late progenitors	EDNRB	0.48977	0	AcuteLow	FALSE	FALSE
Late progenitors	EEF1A1	0	0.259506	DelayedLow	FALSE	FALSE
Late progenitors	EEF1A2	1.44993	0	AcuteLow	FALSE	FALSE
Late progenitors	EEF1AKMT1	0.574208	0	AcuteLow	FALSE	FALSE
Late progenitors	EEF1AKMT2	0.765097	0	AcuteLow	FALSE	FALSE
Late progenitors	EEF1AKMT4	1.28887	0	AcuteLow	FALSE	FALSE
Late progenitors	EEF1B2	0	0.4521	DelayedLow	FALSE	FALSE
Late progenitors	EEF1D	0	0.345166	DelayedLow	FALSE	FALSE
Late progenitors	EEF1E1	0	0.589066	DelayedLow	FALSE	FALSE
Late progenitors	EEF2KMT	0.502954	0	AcuteLow	FALSE	FALSE
Late progenitors	EFCAB2	-0.317032	0	AcuteHigh	FALSE	FALSE
Late progenitors	EFCAB6	-0.418449	0	AcuteHigh	FALSE	FALSE
Late progenitors	EFHC1	-0.338289	0	AcuteHigh	FALSE	FALSE
Late progenitors	EFHD2	0.672789	0	AcuteLow	FALSE	FALSE
Late progenitors	EFL1	-0.331772	0	AcuteHigh	FALSE	FALSE
Late progenitors	EFNA5	0	0.488407	DelayedLow	FALSE	FALSE
Late progenitors	EFR3B	0	0.336727	DelayedLow	FALSE	FALSE
Late progenitors	EFS	-0.344226	0	AcuteHigh	FALSE	FALSE
Late progenitors	EGFL7	1.21744	0	AcuteLow	FALSE	FALSE
Late progenitors	EGLN3	1.01721	0	AcuteLow	FALSE	FALSE
Late progenitors	CDC42EP4	-0.33399	0	AcuteHigh	TRUE	FALSE
Late progenitors	STAT5B	-0.325964	0	AcuteHigh	TRUE	FALSE
Late progenitors	ARL15	-0.32493	0	AcuteHigh	TRUE	FALSE
Late progenitors	EGR3	0	-0.345561	DelayedHigh	FALSE	FALSE
Late progenitors	EID1	0	0.442459	DelayedLow	FALSE	FALSE
Late progenitors	EID2B	0.928563	0	AcuteLow	FALSE	FALSE
Late progenitors	EIF1AD	0.887032	0	AcuteLow	FALSE	FALSE
Late progenitors	EIF1AY	0	0.449859	DelayedLow	FALSE	FALSE
Late progenitors	EIF1B	0.54067	0	AcuteLow	FALSE	FALSE
Late progenitors	EIF2AK3	0	-0.415329	DelayedHigh	FALSE	FALSE
Late progenitors	CAPN2	-0.324614	0	AcuteHigh	TRUE	FALSE
Late progenitors	MAP3K20	-0.324465	0	AcuteHigh	TRUE	FALSE
Late progenitors	EIF2S2	0	-0.336715	DelayedHigh	FALSE	FALSE
Late progenitors	EIF2S3	-0.252764	0	AcuteHigh	FALSE	FALSE
Late progenitors	EIF3A	-0.344135	0	AcuteHigh	FALSE	FALSE
Late progenitors	EIF3I	-0.27832	0.332726	AcuteHighReverse	FALSE	FALSE
Late progenitors	EIF3J	-0.29848	0	AcuteHigh	FALSE	FALSE
Late progenitors	EIF3M	0	0.290068	DelayedLow	FALSE	FALSE
Late progenitors	EIF4A1	-0.442751	0	AcuteHigh	FALSE	FALSE
Late progenitors	EIF4EBP1	0.444086	0	AcuteLow	FALSE	FALSE
Late progenitors	EIF4G2	-0.330371	0	AcuteHigh	FALSE	FALSE
Late progenitors	EIF4H	-0.350525	0	AcuteHigh	FALSE	FALSE
Late progenitors	EIF5	-0.277308	0	AcuteHigh	FALSE	FALSE
Late progenitors	EIF5A	-0.270099	0	AcuteHigh	FALSE	FALSE
Late progenitors	ELAC1	0.631078	0	AcuteLow	FALSE	FALSE
Late progenitors	ELAVL3	0	-0.26703	DelayedHigh	FALSE	FALSE
Late progenitors	ELF2	0	-0.334278	DelayedHigh	FALSE	FALSE
Late progenitors	ELL2	1.25818	0	AcuteLow	FALSE	FALSE
Late progenitors	ELMO1	0	0.280479	DelayedLow	FALSE	FALSE
Late progenitors	ELOVL2	-0.336638	0.433613	AcuteHighReverse	FALSE	FALSE
Late progenitors	SRPK2	-0.317399	0	AcuteHigh	TRUE	FALSE
Late progenitors	NFE2L2	-0.311255	0	AcuteHigh	TRUE	FALSE
Late progenitors	RAPGEF2	-0.295812	0	AcuteHigh	TRUE	FALSE
Late progenitors	ELOVL6	0.661804	0	AcuteLow	FALSE	FALSE
Late progenitors	ELP2	-0.350466	-0.340292	ContinuousHigh	FALSE	FALSE
Late progenitors	EMC7	0.425274	0	AcuteLow	FALSE	FALSE
Late progenitors	EMC9	0.748517	0	AcuteLow	FALSE	FALSE
Late progenitors	EML1	-0.402055	0	AcuteHigh	FALSE	FALSE
Late progenitors	EML5	-0.410024	0	AcuteHigh	FALSE	FALSE
Late progenitors	EMP3	1.2432	0	AcuteLow	FALSE	FALSE
Late progenitors	EMSY	-0.419737	0	AcuteHigh	FALSE	FALSE
Late progenitors	ENAH	-0.252007	0	AcuteHigh	FALSE	FALSE
Late progenitors	ENC1	0.871783	-0.329218	AcuteLowReverse	FALSE	FALSE
Late progenitors	ENDOD1	1.80924	0	AcuteLow	FALSE	FALSE
Late progenitors	ENGASE	1.26606	0	AcuteLow	FALSE	FALSE
Late progenitors	ENHO	0.394238	0.744258	ContinuousLow	FALSE	FALSE
Late progenitors	ENKUR	-0.282174	0	AcuteHigh	FALSE	FALSE
Late progenitors	ENO2	1.11279	0	AcuteLow	FALSE	FALSE
Late progenitors	ENOSF1	-0.35839	0.595761	AcuteHighReverse	FALSE	FALSE
Late progenitors	ENPP4	1.53337	0	AcuteLow	FALSE	FALSE
Late progenitors	ENSG00000170846	0.674901	0	AcuteLow	FALSE	FALSE
Late progenitors	ENSG00000187186	0.572327	0	AcuteLow	FALSE	FALSE
Late progenitors	ENSG00000188897	0	0.758771	DelayedLow	FALSE	FALSE
Late progenitors	ENSG00000249967	0.905684	0	AcuteLow	FALSE	FALSE
Late progenitors	ENSG00000255330	0.77168	0	AcuteLow	FALSE	FALSE
Late progenitors	ENSG00000258864	1.82093	0	AcuteLow	FALSE	FALSE
Late progenitors	ENSG00000260537	1.39217	0	AcuteLow	FALSE	FALSE
Late progenitors	ENSG00000264324	0	-0.381257	DelayedHigh	FALSE	FALSE
Late progenitors	ENSG00000267360	1.28967	0	AcuteLow	FALSE	FALSE
Late progenitors	ENSG00000269237	0	-0.560965	DelayedHigh	FALSE	FALSE
Late progenitors	ENSG00000270099	0.800201	0	AcuteLow	FALSE	FALSE
Late progenitors	ENSG00000273088	2.27585	0	AcuteLow	FALSE	FALSE
Late progenitors	ENSG00000275740	1.18054	0	AcuteLow	FALSE	FALSE
Late progenitors	ENSG00000276256	-0.359994	0	AcuteHigh	FALSE	FALSE
Late progenitors	ENSG00000280778	1.05208	0	AcuteLow	FALSE	FALSE
Late progenitors	ENSG00000283201	-0.636432	0	AcuteHigh	FALSE	FALSE
Late progenitors	ENSG00000283208	0.450254	0	AcuteLow	FALSE	FALSE
Late progenitors	ENSG00000283977	1.03126	0	AcuteLow	FALSE	FALSE
Late progenitors	ENSG00000284526	1.0467	0	AcuteLow	FALSE	FALSE
Late progenitors	ENSG00000284686	0	0.754583	DelayedLow	FALSE	FALSE
Late progenitors	ENSG00000285982	0.565174	0	AcuteLow	FALSE	FALSE
Late progenitors	ENSG00000286098	0	-0.312591	DelayedHigh	FALSE	FALSE
Late progenitors	ENSG00000286185	-2.82866	0	AcuteHigh	FALSE	FALSE
Late progenitors	ENSG00000288000	0	-0.510069	DelayedHigh	FALSE	FALSE
Late progenitors	ENSG00000289694	0.863241	0	AcuteLow	FALSE	FALSE
Late progenitors	ENTPD6	1.10896	0	AcuteLow	FALSE	FALSE
Late progenitors	EPB41	0	-0.308687	DelayedHigh	FALSE	FALSE
Late progenitors	EPB41L1	0	-0.284804	DelayedHigh	FALSE	FALSE
Late progenitors	EPB41L4A	-0.428411	0	AcuteHigh	FALSE	FALSE
Late progenitors	EPHA3	1.46622	0	AcuteLow	FALSE	FALSE
Late progenitors	EPHA4	0	0.401527	DelayedLow	FALSE	FALSE
Late progenitors	EPHA5	1.72253	0	AcuteLow	FALSE	FALSE
Late progenitors	EPHB1	0	0.310529	DelayedLow	FALSE	FALSE
Late progenitors	EPHB2	-0.31151	0	AcuteHigh	FALSE	FALSE
Late progenitors	EPHB6	1.05904	0	AcuteLow	FALSE	FALSE
Late progenitors	EPOR	1.4801	0	AcuteLow	FALSE	FALSE
Late progenitors	EPS15	0	-0.352796	DelayedHigh	FALSE	FALSE
Late progenitors	EPS8L1	0.650511	0	AcuteLow	FALSE	FALSE
Late progenitors	ERBIN	-0.424368	0	AcuteHigh	FALSE	FALSE
Late progenitors	ERC1	-0.253029	-0.27807	ContinuousHigh	FALSE	FALSE
Late progenitors	ERC2	1.59935	0	AcuteLow	FALSE	FALSE
Late progenitors	ERCC2	0.789953	0	AcuteLow	FALSE	FALSE
Late progenitors	ERG28	0.730125	0.376869	ContinuousLow	FALSE	FALSE
Late progenitors	ERICH2	1.12695	0	AcuteLow	FALSE	FALSE
Late progenitors	XYLT1	-0.292267	0.342986	AcuteHighReverse	TRUE	FALSE
Late progenitors	ESD	0	0.413325	DelayedLow	FALSE	FALSE
Late progenitors	ESS2	0.865371	0	AcuteLow	FALSE	FALSE
Late progenitors	ESYT2	0	-0.324993	DelayedHigh	FALSE	FALSE
Late progenitors	ETAA1	0.500202	0	AcuteLow	FALSE	FALSE
Late progenitors	ETF1	0	-0.294677	DelayedHigh	FALSE	FALSE
Late progenitors	ETFDH	0	-0.332351	DelayedHigh	FALSE	FALSE
Late progenitors	ETHE1	0.650164	0	AcuteLow	FALSE	FALSE
Late progenitors	ETNK1	-0.350035	0	AcuteHigh	FALSE	FALSE
Late progenitors	ETNK2	1.11515	0	AcuteLow	FALSE	FALSE
Late progenitors	MED13L	-0.287172	0	AcuteHigh	TRUE	FALSE
Late progenitors	ASAP1	-0.286537	0	AcuteHigh	TRUE	FALSE
Late progenitors	TNKS	-0.28579	0	AcuteHigh	TRUE	FALSE
Late progenitors	ETV2	1.50996	0	AcuteLow	FALSE	FALSE
Late progenitors	ETV5	0	0.440998	DelayedLow	FALSE	FALSE
Late progenitors	ETV6	-0.78421	0	AcuteHigh	FALSE	FALSE
Late progenitors	EVI5	-0.344947	0	AcuteHigh	FALSE	FALSE
Late progenitors	EWSR1	-0.464215	0	AcuteHigh	FALSE	FALSE
Late progenitors	EXOC4	-0.29278	0	AcuteHigh	FALSE	FALSE
Late progenitors	STX8	-0.282394	0	AcuteHigh	TRUE	FALSE
Late progenitors	EXOC8	2.20085	0	AcuteLow	FALSE	FALSE
Late progenitors	EXOSC1	0.351776	0	AcuteLow	FALSE	FALSE
Late progenitors	EXOSC3	0.408509	0	AcuteLow	FALSE	FALSE
Late progenitors	EXOSC5	0.446055	0	AcuteLow	FALSE	FALSE
Late progenitors	EXOSC6	0	-0.37954	DelayedHigh	FALSE	FALSE
Late progenitors	ARHGAP5	-0.274837	0	AcuteHigh	TRUE	FALSE
Late progenitors	WDFY3	-0.269709	0	AcuteHigh	TRUE	FALSE
Late progenitors	EXOC5	-0.266312	0	AcuteHigh	TRUE	FALSE
Late progenitors	CDK4	-0.265507	0	AcuteHigh	TRUE	FALSE
Late progenitors	LIPA	-0.26499	0	AcuteHigh	TRUE	TRUE
Late progenitors	EYA4	-0.734508	0	AcuteHigh	FALSE	FALSE
Late progenitors	EZH2	-0.389879	0	AcuteHigh	FALSE	FALSE
Late progenitors	MLLT3	-0.262972	0	AcuteHigh	TRUE	FALSE
Late progenitors	RBFOX2	-0.261413	-0.295629	ContinuousHigh	TRUE	FALSE
Late progenitors	HS2ST1	-0.254415	0	AcuteHigh	TRUE	FALSE
Late progenitors	ABR	0	-0.286332	DelayedHigh	TRUE	FALSE
Late progenitors	F3	0	0.614214	DelayedLow	FALSE	FALSE
Late progenitors	FAAH	1.90878	0	AcuteLow	FALSE	FALSE
Late progenitors	FABP5	0.278127	0.513187	ContinuousLow	FALSE	FALSE
Late progenitors	FABP7	0	0.813878	DelayedLow	FALSE	FALSE
Late progenitors	AEBP2	0	-0.299461	DelayedHigh	TRUE	FALSE
Late progenitors	FADS3	1.1	0	AcuteLow	FALSE	FALSE
Late progenitors	FAHD1	0	0.519139	DelayedLow	FALSE	FALSE
Late progenitors	FAHD2B	0.910181	0	AcuteLow	FALSE	FALSE
Late progenitors	FAM107A	0	1.22181	DelayedLow	FALSE	FALSE
Late progenitors	FAM110A	1.17692	0	AcuteLow	FALSE	FALSE
Late progenitors	FAM114A1	0.948404	0	AcuteLow	FALSE	FALSE
Late progenitors	FAM114A2	0.557031	0	AcuteLow	FALSE	FALSE
Late progenitors	FAM120B	-0.310153	0	AcuteHigh	FALSE	FALSE
Late progenitors	FAM133B	0	-0.253584	DelayedHigh	FALSE	FALSE
Late progenitors	FAM135A	-0.464437	0	AcuteHigh	FALSE	FALSE
Late progenitors	FAM13A	-0.682799	0	AcuteHigh	FALSE	FALSE
Late progenitors	FAM161B	1.17038	0	AcuteLow	FALSE	FALSE
Late progenitors	FAM168A	-0.357165	-0.308148	ContinuousHigh	FALSE	FALSE
Late progenitors	FAM174C	0.693057	0	AcuteLow	FALSE	FALSE
Late progenitors	FAM181A	0.461156	0	AcuteLow	FALSE	FALSE
Late progenitors	FAM181B	0.438561	0.890872	ContinuousLow	FALSE	FALSE
Late progenitors	FAM184B	0.920901	0	AcuteLow	FALSE	FALSE
Late progenitors	FAM200A	0.583438	0	AcuteLow	FALSE	FALSE
Late progenitors	FAM219A	0	-0.3899	DelayedHigh	FALSE	FALSE
Late progenitors	FAM222A	0	-0.432973	DelayedHigh	FALSE	FALSE
Late progenitors	FAM227A	-0.602345	0	AcuteHigh	FALSE	FALSE
Late progenitors	FAM227B	-0.429338	0	AcuteHigh	FALSE	FALSE
Late progenitors	FAM234B	1.24885	0	AcuteLow	FALSE	FALSE
Late progenitors	FAM241B	0.790618	0	AcuteLow	FALSE	FALSE
Late progenitors	FAM246C	1.50461	0	AcuteLow	FALSE	FALSE
Late progenitors	FAM50B	1.07693	0	AcuteLow	FALSE	FALSE
Late progenitors	FAM53C	0	-0.483311	DelayedHigh	FALSE	FALSE
Late progenitors	FAM81B	-2.77207	0	AcuteHigh	FALSE	FALSE
Late progenitors	FAM98A	0.666357	0	AcuteLow	FALSE	FALSE
Late progenitors	FAM98B	-0.389562	0	AcuteHigh	FALSE	FALSE
Late progenitors	FAN1	0.537278	0	AcuteLow	FALSE	FALSE
Late progenitors	FANCA	-0.509343	0	AcuteHigh	FALSE	FALSE
Late progenitors	FANCC	-0.400861	0	AcuteHigh	FALSE	FALSE
Late progenitors	FANCF	0.686527	0	AcuteLow	FALSE	FALSE
Late progenitors	FANCL	-0.325233	0	AcuteHigh	FALSE	FALSE
Late progenitors	AKT1	0	0.495501	DelayedLow	TRUE	FALSE
Late progenitors	FARS2	-0.36739	0	AcuteHigh	FALSE	FALSE
Late progenitors	FASTKD3	1.33548	0	AcuteLow	FALSE	FALSE
Late progenitors	FAT3	-0.276015	0	AcuteHigh	FALSE	FALSE
Late progenitors	FAU	0.271902	0	AcuteLow	FALSE	FALSE
Late progenitors	FBLN1	-0.725128	0	AcuteHigh	FALSE	FALSE
Late progenitors	FBLN5	-2.85068	0	AcuteHigh	FALSE	FALSE
Late progenitors	FBN2	0	-0.344376	DelayedHigh	FALSE	FALSE
Late progenitors	FBXL15	0.572223	0	AcuteLow	FALSE	FALSE
Late progenitors	FBXL16	2.18846	0	AcuteLow	FALSE	FALSE
Late progenitors	FBXL17	-0.355491	0	AcuteHigh	FALSE	FALSE
Late progenitors	FBXL2	0	-0.327742	DelayedHigh	FALSE	FALSE
Late progenitors	FBXL20	-0.561935	0	AcuteHigh	FALSE	FALSE
Late progenitors	FBXL7	-0.472213	0.533009	AcuteHighReverse	FALSE	FALSE
Late progenitors	FBXO2	2.20025	0	AcuteLow	FALSE	FALSE
Late progenitors	FBXO34	0	-0.378131	DelayedHigh	FALSE	FALSE
Late progenitors	FBXO4	0.816288	0	AcuteLow	FALSE	FALSE
Late progenitors	FBXO42	-0.390756	0	AcuteHigh	FALSE	FALSE
Late progenitors	FBXO44	0.958143	0	AcuteLow	FALSE	FALSE
Late progenitors	FBXO45	0.752063	0	AcuteLow	FALSE	FALSE
Late progenitors	FBXO6	1.12089	0	AcuteLow	FALSE	FALSE
Late progenitors	FBXW11	-0.276861	-0.277739	ContinuousHigh	FALSE	FALSE
Late progenitors	FBXW8	-0.430538	0	AcuteHigh	FALSE	FALSE
Late progenitors	FBXW9	0.517352	0	AcuteLow	FALSE	FALSE
Late progenitors	FCHSD1	3.05621	0	AcuteLow	FALSE	FALSE
Late progenitors	FDFT1	1.3245	0	AcuteLow	FALSE	TRUE
Late progenitors	FDPS	1.07664	0.409786	ContinuousLow	FALSE	TRUE
Late progenitors	FEM1B	0	-0.363449	DelayedHigh	FALSE	FALSE
Late progenitors	ATP13A3	0	-0.320013	DelayedHigh	TRUE	FALSE
Late progenitors	ATP2B2	0	0.442414	DelayedLow	TRUE	FALSE
Late progenitors	FGD3	-0.512051	0	AcuteHigh	FALSE	FALSE
Late progenitors	FGD4	-0.423771	0.254077	AcuteHighReverse	FALSE	FALSE
Late progenitors	FGD6	-0.494597	0	AcuteHigh	FALSE	FALSE
Late progenitors	FGF12	0	-0.386633	DelayedHigh	FALSE	FALSE
Late progenitors	FGF14	0.994842	-0.259139	AcuteLowReverse	FALSE	FALSE
Late progenitors	FGFBP3	0.826157	0	AcuteLow	FALSE	FALSE
Late progenitors	FGFR1	-0.499359	0	AcuteHigh	FALSE	FALSE
Late progenitors	FGFR2	-0.378968	0.654108	AcuteHighReverse	FALSE	FALSE
Late progenitors	FHIP1B	0.922352	0	AcuteLow	FALSE	FALSE
Late progenitors	FHL2	1.54776	0	AcuteLow	FALSE	FALSE
Late progenitors	FHOD3	-0.509198	0	AcuteHigh	FALSE	FALSE
Late progenitors	FIBP	0	0.561074	DelayedLow	FALSE	FALSE
Late progenitors	FIGN	-0.384566	0	AcuteHigh	FALSE	FALSE
Late progenitors	FJX1	0	0.624991	DelayedLow	FALSE	FALSE
Late progenitors	FKBP10	-0.376861	0	AcuteHigh	FALSE	FALSE
Late progenitors	FKBP1B	0.699287	0	AcuteLow	FALSE	FALSE
Late progenitors	FKBP2	0.929066	0	AcuteLow	FALSE	FALSE
Late progenitors	FKBP3	0	0.316901	DelayedLow	FALSE	FALSE
Late progenitors	FKBP4	-0.279177	0	AcuteHigh	FALSE	FALSE
Late progenitors	FLCN	1.38963	0	AcuteLow	FALSE	FALSE
Late progenitors	FLII	0.615944	0	AcuteLow	FALSE	FALSE
Late progenitors	FLNB	0	-0.46903	DelayedHigh	FALSE	FALSE
Late progenitors	FLRT1	1.39491	0	AcuteLow	FALSE	FALSE
Late progenitors	FLRT3	0.726824	0	AcuteLow	FALSE	FALSE
Late progenitors	FLYWCH2	0.366081	0	AcuteLow	FALSE	FALSE
Late progenitors	FMNL1	1.8904	0	AcuteLow	FALSE	FALSE
Late progenitors	FMNL2	-0.468596	0	AcuteHigh	FALSE	FALSE
Late progenitors	FN3K	0.731332	0	AcuteLow	FALSE	FALSE
Late progenitors	FNDC10	1.09919	0	AcuteLow	FALSE	FALSE
Late progenitors	BTBD8	0	-0.290726	DelayedHigh	TRUE	FALSE
Late progenitors	FNDC4	0.941605	0	AcuteLow	FALSE	FALSE
Late progenitors	FNDC5	1.61399	0	AcuteLow	FALSE	FALSE
Late progenitors	FNIP1	0.727225	0	AcuteLow	FALSE	FALSE
Late progenitors	FOCAD	-0.371868	0	AcuteHigh	FALSE	FALSE
Late progenitors	FOSL2	0	-0.515838	DelayedHigh	FALSE	FALSE
Late progenitors	CACNA1D	0	-0.598912	DelayedHigh	TRUE	FALSE
Late progenitors	FOXK2	0	-0.305944	DelayedHigh	FALSE	FALSE
Late progenitors	FOXN2	-0.335995	0	AcuteHigh	FALSE	FALSE
Late progenitors	FOXN3	-0.34897	-0.287588	ContinuousHigh	FALSE	FALSE
Late progenitors	FPGT	0.912067	0	AcuteLow	FALSE	FALSE
Late progenitors	FRAS1	0	0.416866	DelayedLow	FALSE	FALSE
Late progenitors	FRAT2	0.87971	0	AcuteLow	FALSE	FALSE
Late progenitors	CIRBP	0	0.274044	DelayedLow	TRUE	FALSE
Late progenitors	CMIP	0	-0.33168	DelayedHigh	TRUE	FALSE
Late progenitors	FRMD6	0	0.513866	DelayedLow	FALSE	FALSE
Late progenitors	FRMPD4	0	-0.488997	DelayedHigh	FALSE	FALSE
Late progenitors	FRRS1L	0	-0.312636	DelayedHigh	FALSE	FALSE
Late progenitors	FRS3	1.04978	0	AcuteLow	FALSE	FALSE
Late progenitors	FRY	0	-0.362378	DelayedHigh	FALSE	FALSE
Late progenitors	FRZB	0	1.05464	DelayedLow	FALSE	FALSE
Late progenitors	FSCN1	-0.453412	0	AcuteHigh	FALSE	FALSE
Late progenitors	FSD1	0.565638	0	AcuteLow	FALSE	FALSE
Late progenitors	FSTL1	-0.610369	0	AcuteHigh	FALSE	FALSE
Late progenitors	FSTL5	1.20234	0.632188	ContinuousLow	FALSE	FALSE
Late progenitors	FUBP1	-0.277257	0	AcuteHigh	FALSE	FALSE
Late progenitors	FUCA1	1.36965	0	AcuteLow	FALSE	FALSE
Late progenitors	FUCA2	0.457113	0	AcuteLow	FALSE	FALSE
Late progenitors	FUNDC1	0.452854	0	AcuteLow	FALSE	FALSE
Late progenitors	FUT9	0	0.468499	DelayedLow	FALSE	FALSE
Late progenitors	CRIM1	0	-0.38342	DelayedHigh	TRUE	FALSE
Late progenitors	FXR1	-0.285428	0	AcuteHigh	FALSE	FALSE
Late progenitors	FXYD7	2.30788	0	AcuteLow	FALSE	FALSE
Late progenitors	FYN	-0.286449	0	AcuteHigh	FALSE	FALSE
Late progenitors	FYTTD1	0.404359	0	AcuteLow	FALSE	FALSE
Late progenitors	FZD2	0	0.650096	DelayedLow	FALSE	FALSE
Late progenitors	FZD5	-0.463115	0	AcuteHigh	FALSE	FALSE
Late progenitors	FZD9	1.37978	0	AcuteLow	FALSE	FALSE
Late progenitors	FZR1	1.20703	0	AcuteLow	FALSE	FALSE
Late progenitors	GAB1	-0.651935	0	AcuteHigh	FALSE	FALSE
Late progenitors	GABARAPL2	0.462252	0	AcuteLow	FALSE	FALSE
Late progenitors	GABBR1	0	-0.390843	DelayedHigh	FALSE	FALSE
Late progenitors	GAD1	0.940731	0	AcuteLow	FALSE	FALSE
Late progenitors	GAD2	1.90954	0	AcuteLow	FALSE	FALSE
Late progenitors	GADD45GIP1	0	0.322399	DelayedLow	FALSE	FALSE
Late progenitors	GAL3ST1	1.43073	0	AcuteLow	FALSE	FALSE
Late progenitors	GAL3ST3	1.35279	0	AcuteLow	FALSE	FALSE
Late progenitors	GALK1	1.2142	0	AcuteLow	FALSE	FALSE
Late progenitors	GALNT11	0	-0.340348	DelayedHigh	FALSE	FALSE
Late progenitors	GALNT14	1.20526	0.493656	ContinuousLow	FALSE	FALSE
Late progenitors	GALNT17	0	-0.310888	DelayedHigh	FALSE	FALSE
Late progenitors	GALNTL6	2.00437	0	AcuteLow	FALSE	FALSE
Late progenitors	GALP	1.26882	0	AcuteLow	FALSE	FALSE
Late progenitors	GAN	0	-0.277068	DelayedHigh	FALSE	FALSE
Late progenitors	GAP43	3.06818	0	AcuteLow	FALSE	FALSE
Late progenitors	GAPVD1	0	-0.28963	DelayedHigh	FALSE	FALSE
Late progenitors	GAR1	0.30202	0	AcuteLow	FALSE	FALSE
Late progenitors	GAREM2	0.854662	0	AcuteLow	FALSE	FALSE
Late progenitors	GARRE1	0	-0.31452	DelayedHigh	FALSE	FALSE
Late progenitors	GARS1	0.720534	-0.539223	AcuteLowReverse	FALSE	FALSE
Late progenitors	GART	-0.261483	0	AcuteHigh	FALSE	FALSE
Late progenitors	GAS6	0.535646	0	AcuteLow	FALSE	FALSE
Late progenitors	GATAD2B	-0.360157	0	AcuteHigh	FALSE	FALSE
Late progenitors	GATD1	0.49609	0	AcuteLow	FALSE	FALSE
Late progenitors	GATM	0.838616	0.894605	ContinuousLow	FALSE	FALSE
Late progenitors	GBF1	0	-0.318422	DelayedHigh	FALSE	FALSE
Late progenitors	CXCR4	0	0.521461	DelayedLow	TRUE	FALSE
Late progenitors	GBX2	2.90878	0	AcuteLow	FALSE	FALSE
Late progenitors	GCC1	1.13162	0	AcuteLow	FALSE	FALSE
Late progenitors	GCHFR	0.62069	0	AcuteLow	FALSE	FALSE
Late progenitors	GCLM	0.876705	0	AcuteLow	FALSE	FALSE
Late progenitors	GCNT2	-0.472171	0	AcuteHigh	FALSE	FALSE
Late progenitors	GCSH	0	0.585767	DelayedLow	FALSE	FALSE
Late progenitors	GDAP1L1	1.41932	0	AcuteLow	FALSE	FALSE
Late progenitors	GDF11	-0.478289	0	AcuteHigh	FALSE	FALSE
Late progenitors	GEMIN6	0.83567	0	AcuteLow	FALSE	FALSE
Late progenitors	GEMIN7	0.763824	0.789584	ContinuousLow	FALSE	FALSE
Late progenitors	GFER	0.635323	0	AcuteLow	FALSE	FALSE
Late progenitors	DENND4A	0	-0.368705	DelayedHigh	TRUE	FALSE
Late progenitors	GFUS	0.594002	0	AcuteLow	FALSE	FALSE
Late progenitors	GGA2	-0.464209	0	AcuteHigh	FALSE	FALSE
Late progenitors	GIGYF2	-0.34026	0	AcuteHigh	FALSE	FALSE
Late progenitors	GINS1	-0.311152	0	AcuteHigh	FALSE	FALSE
Late progenitors	GIPC2	0	-0.509901	DelayedHigh	FALSE	FALSE
Late progenitors	GJA1	0.547511	0	AcuteLow	FALSE	FALSE
Late progenitors	GLCCI1	-0.368734	0	AcuteHigh	FALSE	FALSE
Late progenitors	GLCE	1.21971	0	AcuteLow	FALSE	FALSE
Late progenitors	GLDC	-0.373274	0	AcuteHigh	FALSE	FALSE
Late progenitors	GLI3	-0.41749	0.459336	AcuteHighReverse	FALSE	FALSE
Late progenitors	GLIPR1	2.58228	0	AcuteLow	FALSE	FALSE
Late progenitors	GLIS3	-0.747004	0	AcuteHigh	FALSE	FALSE
Late progenitors	GLRX5	0	0.316143	DelayedLow	FALSE	FALSE
Late progenitors	GLYATL2	-0.387884	0.420674	AcuteHighReverse	FALSE	FALSE
Late progenitors	GMPPB	1.39941	0	AcuteLow	FALSE	FALSE
Late progenitors	GMPS	-0.348584	0	AcuteHigh	FALSE	FALSE
Late progenitors	GNAI3	0	-0.260326	DelayedHigh	FALSE	FALSE
Late progenitors	GNAZ	0	-0.499297	DelayedHigh	FALSE	FALSE
Late progenitors	GNB1	-0.311182	0	AcuteHigh	FALSE	FALSE
Late progenitors	GNG3	1.80852	0	AcuteLow	FALSE	FALSE
Late progenitors	GNG5	0	0.623378	DelayedLow	FALSE	FALSE
Late progenitors	GNG8	1.77175	0	AcuteLow	FALSE	FALSE
Late progenitors	GNL3	-0.353788	0	AcuteHigh	FALSE	FALSE
Late progenitors	GNPAT	-0.379465	0	AcuteHigh	FALSE	FALSE
Late progenitors	GNPTAB	0	-0.423207	DelayedHigh	FALSE	FALSE
Late progenitors	GOLGA1	0.494553	0	AcuteLow	FALSE	FALSE
Late progenitors	GOLGB1	-0.278095	0	AcuteHigh	FALSE	FALSE
Late progenitors	GOLPH3	0	-0.429012	DelayedHigh	FALSE	FALSE
Late progenitors	GORAB	0.748324	0	AcuteLow	FALSE	FALSE
Late progenitors	GOT1	1.13959	0	AcuteLow	FALSE	FALSE
Late progenitors	GPATCH11	0.496991	0	AcuteLow	FALSE	FALSE
Late progenitors	GPATCH2	-0.499744	0	AcuteHigh	FALSE	FALSE
Late progenitors	GPBP1L1	-0.550207	0	AcuteHigh	FALSE	FALSE
Late progenitors	GPC1	0.517826	0.396516	ContinuousLow	FALSE	FALSE
Late progenitors	GPC3	-0.454747	0	AcuteHigh	FALSE	FALSE
Late progenitors	GPC4	-0.305001	0	AcuteHigh	FALSE	FALSE
Late progenitors	GPC5	0	-0.419298	DelayedHigh	FALSE	FALSE
Late progenitors	GPC6	-0.377778	0.263694	AcuteHighReverse	FALSE	FALSE
Late progenitors	DNAJB6	0	-0.287681	DelayedHigh	TRUE	FALSE
Late progenitors	GPKOW	0.747219	0	AcuteLow	FALSE	FALSE
Late progenitors	GPM6A	-0.333438	0.45667	AcuteHighReverse	FALSE	FALSE
Late progenitors	GPM6B	0.637719	0.330097	ContinuousLow	FALSE	FALSE
Late progenitors	GPR107	0	-0.258881	DelayedHigh	FALSE	FALSE
Late progenitors	GPR108	0.494416	0	AcuteLow	FALSE	FALSE
Late progenitors	GPR137C	0	-0.473594	DelayedHigh	FALSE	FALSE
Late progenitors	GPR162	0.961865	0	AcuteLow	FALSE	FALSE
Late progenitors	GPR27	1.58228	0	AcuteLow	FALSE	FALSE
Late progenitors	GPR82	1.53005	0	AcuteLow	FALSE	FALSE
Late progenitors	GPS2	0.684481	0	AcuteLow	FALSE	FALSE
Late progenitors	GPX7	0.483295	0	AcuteLow	FALSE	FALSE
Late progenitors	GRB2	0	-0.311368	DelayedHigh	FALSE	FALSE
Late progenitors	GREB1	-0.678235	-0.468685	ContinuousHigh	FALSE	FALSE
Late progenitors	GREB1L	-0.385402	0	AcuteHigh	FALSE	FALSE
Late progenitors	GRIA1	2.6361	0	AcuteLow	FALSE	FALSE
Late progenitors	GRIA2	0	-0.307289	DelayedHigh	FALSE	FALSE
Late progenitors	GRID1	0	-0.293758	DelayedHigh	FALSE	FALSE
Late progenitors	GRID2	1.66569	0	AcuteLow	FALSE	FALSE
Late progenitors	GRIP1	-0.265565	0	AcuteHigh	FALSE	FALSE
Late progenitors	GRK3	0	-0.402026	DelayedHigh	FALSE	FALSE
Late progenitors	GRK6	0.593417	0	AcuteLow	FALSE	FALSE
Late progenitors	GRM5	0	-0.28701	DelayedHigh	FALSE	FALSE
Late progenitors	GRPEL1	0.40719	0	AcuteLow	FALSE	FALSE
Late progenitors	GRPEL2	1.16854	0	AcuteLow	FALSE	FALSE
Late progenitors	GRWD1	0.570091	0	AcuteLow	FALSE	FALSE
Late progenitors	GSE1	-0.467506	0	AcuteHigh	FALSE	FALSE
Late progenitors	GSN	0.313342	0	AcuteLow	FALSE	FALSE
Late progenitors	GSTA4	0.510164	0	AcuteLow	FALSE	FALSE
Late progenitors	GSTCD	-0.272975	0	AcuteHigh	FALSE	FALSE
Late progenitors	GSTM2	0.883242	0	AcuteLow	FALSE	FALSE
Late progenitors	GSTM3	0.759563	0	AcuteLow	FALSE	FALSE
Late progenitors	GSTP1	0	0.496565	DelayedLow	FALSE	FALSE
Late progenitors	GSX2	0.880905	2.22025	ContinuousLow	FALSE	FALSE
Late progenitors	GTF2A2	0	0.272185	DelayedLow	FALSE	FALSE
Late progenitors	GTF2B	0.318382	0	AcuteLow	FALSE	FALSE
Late progenitors	GTF2E2	0	-0.364446	DelayedHigh	FALSE	FALSE
Late progenitors	GTF2F2	-0.294778	0	AcuteHigh	FALSE	FALSE
Late progenitors	GTF2H4	0.861252	0	AcuteLow	FALSE	FALSE
Late progenitors	GTF2IRD1	-0.421047	0	AcuteHigh	FALSE	FALSE
Late progenitors	GTF3C6	0	0.717785	DelayedLow	FALSE	FALSE
Late progenitors	GUCD1	0.804669	0	AcuteLow	FALSE	FALSE
Late progenitors	GUK1	0.362277	0	AcuteLow	FALSE	FALSE
Late progenitors	GULP1	-0.503755	0	AcuteHigh	FALSE	FALSE
Late progenitors	GYG1	0.592693	0	AcuteLow	FALSE	FALSE
Late progenitors	GYPC	0.66389	0	AcuteLow	FALSE	FALSE
Late progenitors	GZF1	1.0424	0	AcuteLow	FALSE	FALSE
Late progenitors	H1-0	0.553226	0	AcuteLow	FALSE	FALSE
Late progenitors	H1-10	0.584101	0	AcuteLow	FALSE	FALSE
Late progenitors	H1-2	0.316096	0	AcuteLow	FALSE	FALSE
Late progenitors	H1-3	0.726973	0	AcuteLow	FALSE	FALSE
Late progenitors	H1-4	0.525294	0.637581	ContinuousLow	FALSE	FALSE
Late progenitors	H1-5	1.03656	0	AcuteLow	FALSE	FALSE
Late progenitors	H2AC12	0.934304	0	AcuteLow	FALSE	FALSE
Late progenitors	H2AC6	0.646521	0	AcuteLow	FALSE	FALSE
Late progenitors	H2AJ	0.628042	0	AcuteLow	FALSE	FALSE
Late progenitors	H2AX	-0.526837	0	AcuteHigh	FALSE	FALSE
Late progenitors	H2BC5	0	-0.555765	DelayedHigh	FALSE	FALSE
Late progenitors	H2BC6	0	-0.670964	DelayedHigh	FALSE	FALSE
Late progenitors	H3-3A	0	0.362749	DelayedLow	FALSE	FALSE
Late progenitors	H3-3B	0.630283	0	AcuteLow	FALSE	FALSE
Late progenitors	H4C3	-0.333451	0	AcuteHigh	FALSE	FALSE
Late progenitors	EEPD1	0	0.597823	DelayedLow	TRUE	FALSE
Late progenitors	HACE1	-0.443724	0	AcuteHigh	FALSE	FALSE
Late progenitors	HAGHL	1.72577	0	AcuteLow	FALSE	FALSE
Late progenitors	HAPSTR1	0	-0.295419	DelayedHigh	FALSE	FALSE
Late progenitors	HARS2	0.707807	0	AcuteLow	FALSE	FALSE
Late progenitors	HAS2	0	0.864637	DelayedLow	FALSE	FALSE
Late progenitors	EGR1	0	-0.285159	DelayedHigh	TRUE	FALSE
Late progenitors	HBP1	-0.351156	0	AcuteHigh	FALSE	FALSE
Late progenitors	HBQ1	1.66331	0	AcuteLow	FALSE	FALSE
Late progenitors	HCCS	0.789699	0	AcuteLow	FALSE	FALSE
Late progenitors	HCFC1R1	1.01649	0	AcuteLow	FALSE	FALSE
Late progenitors	HCN3	1.65394	0	AcuteLow	FALSE	FALSE
Late progenitors	HDAC4	-0.582895	0	AcuteHigh	FALSE	FALSE
Late progenitors	HDAC6	0.588739	0	AcuteLow	FALSE	FALSE
Late progenitors	HDAC9	-0.637104	0.398705	AcuteHighReverse	FALSE	FALSE
Late progenitors	HDDC3	0.92492	0	AcuteLow	FALSE	FALSE
Late progenitors	HDGF	-0.447748	0	AcuteHigh	FALSE	FALSE
Late progenitors	HEBP1	0.546806	0	AcuteLow	FALSE	FALSE
Late progenitors	HEBP2	0	0.438971	DelayedLow	FALSE	FALSE
Late progenitors	HELLS	-0.489711	0	AcuteHigh	FALSE	FALSE
Late progenitors	HELZ2	1.58228	0	AcuteLow	FALSE	FALSE
Late progenitors	HERC1	0	-0.281649	DelayedHigh	FALSE	FALSE
Late progenitors	HERC2	-0.372357	0	AcuteHigh	FALSE	FALSE
Late progenitors	HERC4	0	-0.25885	DelayedHigh	FALSE	FALSE
Late progenitors	HERPUD1	0.975288	-0.474629	AcuteLowReverse	FALSE	FALSE
Late progenitors	HES1	-1.37113	0.485126	AcuteHighReverse	FALSE	FALSE
Late progenitors	HES4	0	0.481891	DelayedLow	FALSE	FALSE
Late progenitors	HES5	0	1.039	DelayedLow	FALSE	FALSE
Late progenitors	HEXB	1.02116	0	AcuteLow	FALSE	FALSE
Late progenitors	HGH1	1.14507	0	AcuteLow	FALSE	FALSE
Late progenitors	HGS	0.661917	0	AcuteLow	FALSE	FALSE
Late progenitors	HIGD1A	0	0.387531	DelayedLow	FALSE	FALSE
Late progenitors	HINT1	0.292446	0	AcuteLow	FALSE	FALSE
Late progenitors	HINT2	0.934304	0	AcuteLow	FALSE	FALSE
Late progenitors	HIP1	-0.294098	0	AcuteHigh	FALSE	FALSE
Late progenitors	HIPK2	-0.322156	0	AcuteHigh	FALSE	FALSE
Late progenitors	ERICH3	0	0.912395	DelayedLow	TRUE	FALSE
Late progenitors	HLA-A	-0.300767	0	AcuteHigh	FALSE	FALSE
Late progenitors	HLA-B	0.413246	0	AcuteLow	FALSE	FALSE
Late progenitors	HLA-DPB1	0.755893	0	AcuteLow	FALSE	FALSE
Late progenitors	HMGA1	-0.376303	0	AcuteHigh	FALSE	FALSE
Late progenitors	HMGA2	-0.630922	0	AcuteHigh	FALSE	FALSE
Late progenitors	HMGB3	0	0.428266	DelayedLow	FALSE	FALSE
Late progenitors	HMGCLL1	0	-0.417332	DelayedHigh	FALSE	FALSE
Late progenitors	HMGCR	2.93116	0	AcuteLow	FALSE	TRUE
Late progenitors	HMGCS1	2.73841	0.250497	ContinuousLow	FALSE	TRUE
Late progenitors	HMGN2	-0.260239	0	AcuteHigh	FALSE	FALSE
Late progenitors	HMGN3	0	0.682578	DelayedLow	FALSE	FALSE
Late progenitors	HMGN5	-0.395003	0	AcuteHigh	FALSE	FALSE
Late progenitors	HMGXB3	0.591566	0	AcuteLow	FALSE	FALSE
Late progenitors	HNRNPA1	0	0.584601	DelayedLow	FALSE	FALSE
Late progenitors	HNRNPA1L3	-0.872524	0	AcuteHigh	FALSE	FALSE
Late progenitors	HNRNPAB	0.369928	0.396399	ContinuousLow	FALSE	FALSE
Late progenitors	HNRNPC	-0.330886	0	AcuteHigh	FALSE	FALSE
Late progenitors	HNRNPLL	-0.523719	0	AcuteHigh	FALSE	FALSE
Late progenitors	HNRNPM	-0.361528	0	AcuteHigh	FALSE	FALSE
Late progenitors	HNRNPUL1	-0.43832	0	AcuteHigh	FALSE	FALSE
Late progenitors	HOMER1	0	-0.426485	DelayedHigh	FALSE	FALSE
Late progenitors	HOMER3	0	0.600832	DelayedLow	FALSE	FALSE
Late progenitors	HOPX	0	0.812664	DelayedLow	FALSE	FALSE
Late progenitors	HPCA	1.45865	0	AcuteLow	FALSE	FALSE
Late progenitors	HPS1	0.886486	0	AcuteLow	FALSE	FALSE
Late progenitors	HPS3	0.601462	0	AcuteLow	FALSE	FALSE
Late progenitors	HPS6	0.990009	0	AcuteLow	FALSE	FALSE
Late progenitors	HS6ST2	0.620497	0.320892	ContinuousLow	FALSE	FALSE
Late progenitors	HSD11B1L	0.61658	0	AcuteLow	FALSE	FALSE
Late progenitors	HSD17B10	-0.280689	0.574544	AcuteHighReverse	FALSE	FALSE
Late progenitors	HSD17B12	0.37993	0	AcuteLow	FALSE	FALSE
Late progenitors	HSD17B14	1.61297	0	AcuteLow	FALSE	FALSE
Late progenitors	HSD17B7	2.18381	0	AcuteLow	FALSE	TRUE
Late progenitors	HSF2BP	0.796495	0	AcuteLow	FALSE	FALSE
Late progenitors	HSPA12A	0	-0.488049	DelayedHigh	FALSE	FALSE
Late progenitors	HSPA1B	0.914173	0	AcuteLow	FALSE	FALSE
Late progenitors	HSPA4L	0	-0.389375	DelayedHigh	FALSE	FALSE
Late progenitors	HSPA5	0.447279	0.28291	ContinuousLow	FALSE	FALSE
Late progenitors	HSPE1	0	0.302898	DelayedLow	FALSE	FALSE
Late progenitors	EZR	0	0.659718	DelayedLow	TRUE	FALSE
Late progenitors	HTATSF1	0	0.448026	DelayedLow	FALSE	FALSE
Late progenitors	HTR2C	-0.400642	0	AcuteHigh	FALSE	FALSE
Late progenitors	HTRA2	0.78432	0	AcuteLow	FALSE	FALSE
Late progenitors	HUNK	-0.47153	0	AcuteHigh	FALSE	FALSE
Late progenitors	HUS1	0.704326	0	AcuteLow	FALSE	FALSE
Late progenitors	HVCN1	1.01749	0	AcuteLow	FALSE	FALSE
Late progenitors	HYCC2	0	-0.318199	DelayedHigh	FALSE	FALSE
Late progenitors	HYDIN	-0.57873	0	AcuteHigh	FALSE	FALSE
Late progenitors	HYI	0.839958	0	AcuteLow	FALSE	FALSE
Late progenitors	HYOU1	0.808439	0	AcuteLow	FALSE	FALSE
Late progenitors	IARS1	0	-0.2879	DelayedHigh	FALSE	FALSE
Late progenitors	ICMT	0.523197	0	AcuteLow	FALSE	FALSE
Late progenitors	ID2	1.21971	0	AcuteLow	FALSE	FALSE
Late progenitors	ID3	0	0.896754	DelayedLow	FALSE	FALSE
Late progenitors	ID4	0	0.573664	DelayedLow	FALSE	FALSE
Late progenitors	IDE	-0.602568	0	AcuteHigh	FALSE	FALSE
Late progenitors	IDH3A	0.747638	0	AcuteLow	FALSE	FALSE
Late progenitors	IDI1	1.77503	0	AcuteLow	FALSE	TRUE
Late progenitors	IDNK	0.604694	0	AcuteLow	FALSE	FALSE
Late progenitors	IER2	0.78391	0	AcuteLow	FALSE	FALSE
Late progenitors	IFIT1	1.79606	0	AcuteLow	FALSE	FALSE
Late progenitors	IFIT5	0.8697	0	AcuteLow	FALSE	FALSE
Late progenitors	IFNGR1	0.477447	0	AcuteLow	FALSE	FALSE
Late progenitors	IFRD1	0.678172	0	AcuteLow	FALSE	FALSE
Late progenitors	IFRD2	1.08148	0	AcuteLow	FALSE	FALSE
Late progenitors	IFT57	0	0.327178	DelayedLow	FALSE	FALSE
Late progenitors	IGDCC3	0	0.418092	DelayedLow	FALSE	FALSE
Late progenitors	IGF1R	-0.860141	-0.394601	ContinuousHigh	FALSE	FALSE
Late progenitors	IGF2BP1	-0.750013	0	AcuteHigh	FALSE	FALSE
Late progenitors	IGF2BP2	-0.26586	0	AcuteHigh	FALSE	FALSE
Late progenitors	IGF2BP3	-0.632553	0	AcuteHigh	FALSE	FALSE
Late progenitors	IGF2R	-0.360366	0	AcuteHigh	FALSE	FALSE
Late progenitors	IGFBP2	0	0.421072	DelayedLow	FALSE	FALSE
Late progenitors	IGFBP7	0	0.734089	DelayedLow	FALSE	FALSE
Late progenitors	IGFBPL1	0.551116	0	AcuteLow	FALSE	FALSE
Late progenitors	IGLON5	0.909366	0	AcuteLow	FALSE	FALSE
Late progenitors	IGSF8	1.35988	0	AcuteLow	FALSE	FALSE
Late progenitors	IKZF2	-0.577356	0	AcuteHigh	FALSE	FALSE
Late progenitors	IL27RA	1.20491	0	AcuteLow	FALSE	FALSE
Late progenitors	ILDR2	0	0.492852	DelayedLow	FALSE	FALSE
Late progenitors	ILF2	0	0.382372	DelayedLow	FALSE	FALSE
Late progenitors	IMMP2L	-0.53497	0	AcuteHigh	FALSE	FALSE
Late progenitors	IMP3	0.328089	0	AcuteLow	FALSE	FALSE
Late progenitors	IMPACT	0	0.450194	DelayedLow	FALSE	FALSE
Late progenitors	INA	0.859357	0	AcuteLow	FALSE	FALSE
Late progenitors	ING4	-0.276264	0	AcuteHigh	FALSE	FALSE
Late progenitors	INKA2	0.684846	0	AcuteLow	FALSE	FALSE
Late progenitors	INO80C	0.457564	0	AcuteLow	FALSE	FALSE
Late progenitors	INPP4A	0	-0.265313	DelayedHigh	FALSE	FALSE
Late progenitors	INPP5A	0	-0.357533	DelayedHigh	FALSE	FALSE
Late progenitors	INPP5F	0	-0.399431	DelayedHigh	FALSE	FALSE
Late progenitors	INPP5J	1.58228	0	AcuteLow	FALSE	FALSE
Late progenitors	INSIG1	2.35848	0	AcuteLow	FALSE	TRUE
Late progenitors	INSM1	1.01419	0	AcuteLow	FALSE	FALSE
Late progenitors	INSR	0	-0.393549	DelayedHigh	FALSE	FALSE
Late progenitors	INTS5	1.15742	0	AcuteLow	FALSE	FALSE
Late progenitors	INTS6	-0.4984	0	AcuteHigh	FALSE	FALSE
Late progenitors	INTS7	-0.330443	0	AcuteHigh	FALSE	FALSE
Late progenitors	INTU	-0.320448	0	AcuteHigh	FALSE	FALSE
Late progenitors	INVS	-0.302291	0	AcuteHigh	FALSE	FALSE
Late progenitors	IPO9	-0.270284	0	AcuteHigh	FALSE	FALSE
Late progenitors	IQCG	-0.386567	0	AcuteHigh	FALSE	FALSE
Late progenitors	IQCK	-0.330212	0	AcuteHigh	FALSE	FALSE
Late progenitors	IQGAP2	0	0.458985	DelayedLow	FALSE	FALSE
Late progenitors	FNBP1	0	-0.312062	DelayedHigh	TRUE	FALSE
Late progenitors	IRAK3	0.891186	0	AcuteLow	FALSE	FALSE
Late progenitors	IRF1	1.73428	0	AcuteLow	FALSE	FALSE
Late progenitors	IRF2BP2	0	-0.359273	DelayedHigh	FALSE	FALSE
Late progenitors	IRF2BPL	0.660817	-0.279585	AcuteLowReverse	FALSE	FALSE
Late progenitors	IRF3	0.548452	0	AcuteLow	FALSE	FALSE
Late progenitors	IRGQ	0	-0.3596	DelayedHigh	FALSE	FALSE
Late progenitors	IRX1	1.62736	0	AcuteLow	FALSE	FALSE
Late progenitors	ISCA2	0.381697	0	AcuteLow	FALSE	FALSE
Late progenitors	ISL1	1.82739	0	AcuteLow	FALSE	FALSE
Late progenitors	ISLR2	2.20936	0	AcuteLow	FALSE	FALSE
Late progenitors	ISOC1	0.51918	0	AcuteLow	FALSE	FALSE
Late progenitors	IST1	-0.305319	0	AcuteHigh	FALSE	FALSE
Late progenitors	ITGA2	-0.284285	0.448789	AcuteHighReverse	FALSE	FALSE
Late progenitors	ITGA6	-0.27218	0	AcuteHigh	FALSE	FALSE
Late progenitors	ITGA7	1.11032	0	AcuteLow	FALSE	FALSE
Late progenitors	ITGAV	-0.412294	0	AcuteHigh	FALSE	FALSE
Late progenitors	ITGB5	-0.306249	0	AcuteHigh	FALSE	FALSE
Late progenitors	ITGB8	0	0.297677	DelayedLow	FALSE	FALSE
Late progenitors	ITSN1	-0.442083	0	AcuteHigh	FALSE	FALSE
Late progenitors	JADE1	0	0.499352	DelayedLow	FALSE	FALSE
Late progenitors	JAG1	0	0.498797	DelayedLow	FALSE	FALSE
Late progenitors	JAM2	-0.48494	0	AcuteHigh	FALSE	FALSE
Late progenitors	JAM3	-0.634758	0	AcuteHigh	FALSE	FALSE
Late progenitors	JARID2	-0.387536	-0.30302	ContinuousHigh	FALSE	FALSE
Late progenitors	JMJD6	1.37235	-0.582936	AcuteLowReverse	FALSE	FALSE
Late progenitors	JPT1	0.508985	0	AcuteLow	FALSE	FALSE
Late progenitors	JRK	0.956175	0	AcuteLow	FALSE	FALSE
Late progenitors	JTB	-0.348841	0	AcuteHigh	FALSE	FALSE
Late progenitors	JUN	0	-0.493009	DelayedHigh	FALSE	FALSE
Late progenitors	JUND	0.40389	0	AcuteLow	FALSE	FALSE
Late progenitors	KALRN	-0.286765	0	AcuteHigh	FALSE	FALSE
Late progenitors	KANSL1	-0.504535	0	AcuteHigh	FALSE	FALSE
Late progenitors	KAT2B	-0.448114	0	AcuteHigh	FALSE	FALSE
Late progenitors	KATNAL1	-0.367835	0	AcuteHigh	FALSE	FALSE
Late progenitors	KCNB1	0	-0.290462	DelayedHigh	FALSE	FALSE
Late progenitors	KCNG3	-0.395003	-1.60218	ContinuousHigh	FALSE	FALSE
Late progenitors	KCNH7	0.708412	0.429992	ContinuousLow	FALSE	FALSE
Late progenitors	KCNH8	0	0.312776	DelayedLow	FALSE	FALSE
Late progenitors	KCNK10	-0.464053	0.40949	AcuteHighReverse	FALSE	FALSE
Late progenitors	KCNN2	0	0.917689	DelayedLow	FALSE	FALSE
Late progenitors	KCNQ2	0.280556	0	AcuteLow	FALSE	FALSE
Late progenitors	KCNQ3	-0.364927	0	AcuteHigh	FALSE	FALSE
Late progenitors	KCNT2	-0.316776	-0.33944	ContinuousHigh	FALSE	FALSE
Late progenitors	KCNV2	1.06612	0	AcuteLow	FALSE	FALSE
Late progenitors	KCP	1.33971	0	AcuteLow	FALSE	FALSE
Late progenitors	KCTD17	0.636845	0	AcuteLow	FALSE	FALSE
Late progenitors	KCTD5	0.701858	0	AcuteLow	FALSE	FALSE
Late progenitors	KCTD6	0.615986	0	AcuteLow	FALSE	FALSE
Late progenitors	KDELR3	1.26153	0	AcuteLow	FALSE	FALSE
Late progenitors	KDM2A	-0.385525	-0.274269	ContinuousHigh	FALSE	FALSE
Late progenitors	KDM2B	-0.663671	0	AcuteHigh	FALSE	FALSE
Late progenitors	KDM3A	-0.429707	0	AcuteHigh	FALSE	FALSE
Late progenitors	KDM3B	-0.376999	0	AcuteHigh	FALSE	FALSE
Late progenitors	KDM6A	-0.634299	0	AcuteHigh	FALSE	FALSE
Late progenitors	FOS	0	-0.554086	DelayedHigh	TRUE	FALSE
Late progenitors	KHK	0.945292	0	AcuteLow	FALSE	FALSE
Late progenitors	KHSRP	-0.368295	0	AcuteHigh	FALSE	FALSE
Late progenitors	KIAA0232	0	-0.276518	DelayedHigh	FALSE	FALSE
Late progenitors	KIAA0825	-0.391721	0	AcuteHigh	FALSE	FALSE
Late progenitors	KIAA1217	-0.562519	0	AcuteHigh	FALSE	FALSE
Late progenitors	KIAA1328	-0.366582	0	AcuteHigh	FALSE	FALSE
Late progenitors	KIAA1522	0.959839	0	AcuteLow	FALSE	FALSE
Late progenitors	KIAA1586	0.357102	0	AcuteLow	FALSE	FALSE
Late progenitors	KIAA1671	-0.560609	0	AcuteHigh	FALSE	FALSE
Late progenitors	KIAA2013	0.7477	0	AcuteLow	FALSE	FALSE
Late progenitors	KIDINS220	0.586088	0	AcuteLow	FALSE	FALSE
Late progenitors	KIF13A	-0.389579	0	AcuteHigh	FALSE	FALSE
Late progenitors	KIF1A	1.30127	0	AcuteLow	FALSE	FALSE
Late progenitors	KIF2A	0.378351	0	AcuteLow	FALSE	FALSE
Late progenitors	KIF5A	0	-0.324515	DelayedHigh	FALSE	FALSE
Late progenitors	KIF5C	2.16325	0	AcuteLow	FALSE	FALSE
Late progenitors	KIFAP3	0.624876	0	AcuteLow	FALSE	FALSE
Late progenitors	KIRREL1	-1.11634	-0.435033	ContinuousHigh	FALSE	FALSE
Late progenitors	KIT	0.504892	0	AcuteLow	FALSE	FALSE
Late progenitors	KLC1	0	-0.380063	DelayedHigh	FALSE	FALSE
Late progenitors	KLF11	1.12089	0	AcuteLow	FALSE	FALSE
Late progenitors	KLF12	-0.3506	0	AcuteHigh	FALSE	FALSE
Late progenitors	KLF16	2.25365	0	AcuteLow	FALSE	FALSE
Late progenitors	KLF6	1.94373	-0.31903	AcuteLowReverse	FALSE	FALSE
Late progenitors	KLHDC3	-0.328941	0	AcuteHigh	FALSE	FALSE
Late progenitors	KLHDC8B	-0.253648	0	AcuteHigh	FALSE	FALSE
Late progenitors	KLHDC9	1.32524	0	AcuteLow	FALSE	FALSE
Late progenitors	KLHL12	0	-0.431786	DelayedHigh	FALSE	FALSE
Late progenitors	KLHL13	-0.439871	0	AcuteHigh	FALSE	FALSE
Late progenitors	KLHL24	0	-0.480611	DelayedHigh	FALSE	FALSE
Late progenitors	KLHL36	1.19609	0	AcuteLow	FALSE	FALSE
Late progenitors	FOSB	0	-0.444199	DelayedHigh	TRUE	FALSE
Late progenitors	KLRD1	0	-0.863241	DelayedHigh	FALSE	FALSE
Late progenitors	KMT2B	0.731286	0	AcuteLow	FALSE	FALSE
Late progenitors	KMT5B	0.281449	0	AcuteLow	FALSE	FALSE
Late progenitors	KNSTRN	0.716913	0	AcuteLow	FALSE	FALSE
Late progenitors	KNTC1	-0.381091	0	AcuteHigh	FALSE	FALSE
Late progenitors	KPNA5	0	-0.270808	DelayedHigh	FALSE	FALSE
Late progenitors	KRT10	0.455621	0	AcuteLow	FALSE	FALSE
Late progenitors	FOXO3	0	-0.415433	DelayedHigh	TRUE	FALSE
Late progenitors	KTI12	1.00929	0	AcuteLow	FALSE	FALSE
Late progenitors	L3MBTL2	0.51842	0	AcuteLow	FALSE	FALSE
Late progenitors	LAMA1	0	0.608593	DelayedLow	FALSE	FALSE
Late progenitors	LAMA4	0	0.408675	DelayedLow	FALSE	FALSE
Late progenitors	LAMB1	1.10127	0	AcuteLow	FALSE	FALSE
Late progenitors	LAMP5	0	1.01341	DelayedLow	FALSE	FALSE
Late progenitors	LAMTOR1	0	0.402387	DelayedLow	FALSE	FALSE
Late progenitors	LAMTOR3	0.31421	0	AcuteLow	FALSE	FALSE
Late progenitors	LAMTOR4	0	0.257742	DelayedLow	FALSE	FALSE
Late progenitors	LARP4	-0.316463	0	AcuteHigh	FALSE	FALSE
Late progenitors	LARP6	0.61864	0	AcuteLow	FALSE	FALSE
Late progenitors	FRMD4B	0	0.267604	DelayedLow	TRUE	FALSE
Late progenitors	LBH	0.872463	0	AcuteLow	FALSE	FALSE
Late progenitors	LCMT2	1.08695	0	AcuteLow	FALSE	FALSE
Late progenitors	LCOR	-0.3392	0	AcuteHigh	FALSE	FALSE
Late progenitors	LCORL	-0.288613	0	AcuteHigh	FALSE	FALSE
Late progenitors	LDAF1	0.797376	-0.533852	AcuteLowReverse	FALSE	FALSE
Late progenitors	LDHA	-0.281261	0	AcuteHigh	FALSE	FALSE
Late progenitors	LDHB	0	0.422418	DelayedLow	FALSE	FALSE
Late progenitors	LDLR	1.25946	0	AcuteLow	FALSE	TRUE
Late progenitors	LDLRAD3	-0.322345	0	AcuteHigh	FALSE	FALSE
Late progenitors	LEF1	0	0.989675	DelayedLow	FALSE	FALSE
Late progenitors	LEMD2	0.863013	0	AcuteLow	FALSE	FALSE
Late progenitors	LENG1	1.18018	0	AcuteLow	FALSE	FALSE
Late progenitors	LEXM	4.24524	0	AcuteLow	FALSE	FALSE
Late progenitors	LGALSL	1.53573	0	AcuteLow	FALSE	FALSE
Late progenitors	LGR4	-0.427157	0	AcuteHigh	FALSE	FALSE
Late progenitors	LGR5	0	-1.71458	DelayedHigh	FALSE	FALSE
Late progenitors	LHFPL4	0	-0.34669	DelayedHigh	FALSE	FALSE
Late progenitors	LHFPL5	0.987854	0	AcuteLow	FALSE	FALSE
Late progenitors	LHFPL6	0	0.308658	DelayedLow	FALSE	FALSE
Late progenitors	LHX2	0	0.746862	DelayedLow	FALSE	FALSE
Late progenitors	LHX8	1.83398	0	AcuteLow	FALSE	FALSE
Late progenitors	LIFR	0	0.320079	DelayedLow	FALSE	FALSE
Late progenitors	LIMA1	0.556675	0	AcuteLow	FALSE	TRUE
Late progenitors	LIMCH1	-0.50802	0	AcuteHigh	FALSE	FALSE
Late progenitors	LIMS1	-0.358785	0	AcuteHigh	FALSE	FALSE
Late progenitors	LIN28B	-0.510113	0	AcuteHigh	FALSE	FALSE
Late progenitors	LIN52	-0.383265	0	AcuteHigh	FALSE	FALSE
Late progenitors	LIN7B	1.52456	0	AcuteLow	FALSE	FALSE
Late progenitors	GFPT1	0	-0.353719	DelayedHigh	TRUE	FALSE
Late progenitors	LIPG	0.806587	0.935771	ContinuousLow	FALSE	FALSE
Late progenitors	LIPI	0.898565	0	AcuteLow	FALSE	FALSE
Late progenitors	LIPT1	1.1751	0	AcuteLow	FALSE	FALSE
Late progenitors	LIPT2	1.30242	0	AcuteLow	FALSE	FALSE
Late progenitors	LIX1	0	0.802212	DelayedLow	FALSE	FALSE
Late progenitors	LMBR1	0	-0.352566	DelayedHigh	FALSE	FALSE
Late progenitors	LMBR1L	0.698081	0	AcuteLow	FALSE	FALSE
Late progenitors	LMF1	0	0.3238	DelayedLow	FALSE	FALSE
Late progenitors	LMF2	0.901531	0	AcuteLow	FALSE	FALSE
Late progenitors	LMNA	-0.493878	0	AcuteHigh	FALSE	FALSE
Late progenitors	LMNB1	-0.414274	0	AcuteHigh	FALSE	FALSE
Late progenitors	LMO1	0	0.660099	DelayedLow	FALSE	FALSE
Late progenitors	LMO3	0	-0.271384	DelayedHigh	FALSE	FALSE
Late progenitors	LONRF1	0	-0.251612	DelayedHigh	FALSE	FALSE
Late progenitors	LONRF2	1.16843	0	AcuteLow	FALSE	FALSE
Late progenitors	LPAR2	1.20312	0	AcuteLow	FALSE	FALSE
Late progenitors	HAT1	0	0.380292	DelayedLow	TRUE	FALSE
Late progenitors	LRBA	-0.407042	0	AcuteHigh	FALSE	FALSE
Late progenitors	LRFN4	0.575542	0	AcuteLow	FALSE	FALSE
Late progenitors	LRFN5	1.28077	0	AcuteLow	FALSE	FALSE
Late progenitors	LRIF1	0.675386	0	AcuteLow	FALSE	FALSE
Late progenitors	LRIG1	-0.478855	0.292123	AcuteHighReverse	FALSE	FALSE
Late progenitors	LRP10	0.802402	0	AcuteLow	FALSE	FALSE
Late progenitors	LRP1B	0	-0.277035	DelayedHigh	FALSE	FALSE
Late progenitors	LRP2	-0.696191	-0.424225	ContinuousHigh	FALSE	FALSE
Late progenitors	HIVEP2	0	-0.433321	DelayedHigh	TRUE	FALSE
Late progenitors	LRP6	-0.41758	0	AcuteHigh	FALSE	FALSE
Late progenitors	LRP8	0.772101	0	AcuteLow	FALSE	FALSE
Late progenitors	LRRC10B	0	1.2405	DelayedLow	FALSE	FALSE
Late progenitors	LRRC14	0.893087	0	AcuteLow	FALSE	FALSE
Late progenitors	LRRC24	1.86271	0	AcuteLow	FALSE	FALSE
Late progenitors	LRRC41	-0.321999	0	AcuteHigh	FALSE	FALSE
Late progenitors	LRRC45	0.950099	0	AcuteLow	FALSE	FALSE
Late progenitors	LRRC4C	0.787391	0.264705	ContinuousLow	FALSE	FALSE
Late progenitors	LRRC7	2.17991	0	AcuteLow	FALSE	FALSE
Late progenitors	LRRC75B	1.43652	0	AcuteLow	FALSE	FALSE
Late progenitors	LRRIQ1	-0.380069	0	AcuteHigh	FALSE	FALSE
Late progenitors	LRRN3	0.824654	0	AcuteLow	FALSE	FALSE
Late progenitors	LRRTM4	0.500007	0	AcuteLow	FALSE	FALSE
Late progenitors	LRWD1	0.569361	0	AcuteLow	FALSE	FALSE
Late progenitors	LSM1	0.25985	0	AcuteLow	FALSE	FALSE
Late progenitors	LSM10	0.501569	0	AcuteLow	FALSE	FALSE
Late progenitors	LSM5	0	0.337107	DelayedLow	FALSE	FALSE
Late progenitors	LSS	1.792	0	AcuteLow	FALSE	TRUE
Late progenitors	LTO1	0.670973	0	AcuteLow	FALSE	FALSE
Late progenitors	LUC7L	0	-0.261064	DelayedHigh	FALSE	FALSE
Late progenitors	LUC7L2	-0.339874	0	AcuteHigh	FALSE	FALSE
Late progenitors	LUZP1	-0.472902	0	AcuteHigh	FALSE	FALSE
Late progenitors	LUZP2	3.31924	0	AcuteLow	FALSE	FALSE
Late progenitors	LXN	1.07823	0	AcuteLow	FALSE	FALSE
Late progenitors	KCNJ6	0	-0.371733	DelayedHigh	TRUE	FALSE
Late progenitors	LY6H	1.47981	0	AcuteLow	FALSE	FALSE
Late progenitors	LYAR	0.514276	0	AcuteLow	FALSE	FALSE
Late progenitors	LYG2	1.20455	0	AcuteLow	FALSE	FALSE
Late progenitors	LYPD1	0	0.34309	DelayedLow	FALSE	FALSE
Late progenitors	LYPLA2	0.354299	0	AcuteLow	FALSE	FALSE
Late progenitors	LYRM2	0.256045	0	AcuteLow	FALSE	FALSE
Late progenitors	LYRM4	-0.258647	0	AcuteHigh	FALSE	FALSE
Late progenitors	LYRM9	0.980384	0	AcuteLow	FALSE	FALSE
Late progenitors	LYSET	0.488513	0	AcuteLow	FALSE	FALSE
Late progenitors	KSR2	0	-0.365174	DelayedHigh	TRUE	FALSE
Late progenitors	LZTR1	1.11279	0	AcuteLow	FALSE	FALSE
Late progenitors	MACF1	-0.301901	0	AcuteHigh	FALSE	FALSE
Late progenitors	MACIR	0	0.652777	DelayedLow	FALSE	FALSE
Late progenitors	MACO1	1.43902	-0.398067	AcuteLowReverse	FALSE	FALSE
Late progenitors	MACROD1	0.874062	0	AcuteLow	FALSE	FALSE
Late progenitors	MAD2L1BP	0.845311	0	AcuteLow	FALSE	FALSE
Late progenitors	MADCAM1	1.39357	0	AcuteLow	FALSE	FALSE
Late progenitors	MAF1	-0.311424	0	AcuteHigh	FALSE	FALSE
Late progenitors	MAFB	2.46546	0	AcuteLow	FALSE	FALSE
Late progenitors	MAGED2	0	0.307654	DelayedLow	FALSE	FALSE
Late progenitors	MAGEF1	0	0.374466	DelayedLow	FALSE	FALSE
Late progenitors	MAGEL2	2.01968	0	AcuteLow	FALSE	FALSE
Late progenitors	MAGI1	-0.476865	0	AcuteHigh	FALSE	FALSE
Late progenitors	MAK16	0.626671	0	AcuteLow	FALSE	FALSE
Late progenitors	MALT1	0	-0.536922	DelayedHigh	FALSE	FALSE
Late progenitors	MAML3	-0.543871	0	AcuteHigh	FALSE	FALSE
Late progenitors	MAN2A1	-0.442104	0	AcuteHigh	FALSE	FALSE
Late progenitors	MANBAL	-0.275678	0	AcuteHigh	FALSE	FALSE
Late progenitors	MANSC1	0.669307	0	AcuteLow	FALSE	FALSE
Late progenitors	MAP10	1.19705	0	AcuteLow	FALSE	FALSE
Late progenitors	MAP1LC3A	2.467	0	AcuteLow	FALSE	FALSE
Late progenitors	MAP1S	0.88494	0	AcuteLow	FALSE	FALSE
Late progenitors	MAP2K6	-0.588446	0	AcuteHigh	FALSE	FALSE
Late progenitors	MAP3K1	0	0.323681	DelayedLow	FALSE	FALSE
Late progenitors	LITAF	0	0.595041	DelayedLow	TRUE	FALSE
Late progenitors	MAP3K9	0	-0.406652	DelayedHigh	FALSE	FALSE
Late progenitors	MAP4	0.459768	0	AcuteLow	FALSE	FALSE
Late progenitors	MAP6	0	-0.283597	DelayedHigh	FALSE	FALSE
Late progenitors	MAP7D2	0	-0.599004	DelayedHigh	FALSE	FALSE
Late progenitors	MAPK10	-0.564915	0	AcuteHigh	FALSE	FALSE
Late progenitors	MAPK1IP1L	-0.326635	0	AcuteHigh	FALSE	FALSE
Late progenitors	MAPK7	0.779468	0	AcuteLow	FALSE	FALSE
Late progenitors	MAPKAP1	-0.340741	0	AcuteHigh	FALSE	FALSE
Late progenitors	MAPKAPK3	0.547253	0	AcuteLow	FALSE	FALSE
Late progenitors	MAPRE3	0.7757	0	AcuteLow	FALSE	FALSE
Late progenitors	MAPT	2.76027	0	AcuteLow	FALSE	FALSE
Late progenitors	MARCHF1	0	-0.300196	DelayedHigh	FALSE	FALSE
Late progenitors	MARCHF2	1.04898	0	AcuteLow	FALSE	FALSE
Late progenitors	MARCHF4	2.4616	0	AcuteLow	FALSE	FALSE
Late progenitors	MARCHF6	-0.257748	0	AcuteHigh	FALSE	FALSE
Late progenitors	MARCKSL1	0	0.464731	DelayedLow	FALSE	FALSE
Late progenitors	MARK3	-0.307011	0	AcuteHigh	FALSE	FALSE
Late progenitors	MARS1	0	-0.295738	DelayedHigh	FALSE	FALSE
Late progenitors	MASP1	0.261595	0.746684	ContinuousLow	FALSE	FALSE
Late progenitors	MAST1	0.776187	0	AcuteLow	FALSE	FALSE
Late progenitors	MAT2A	-0.473406	0	AcuteHigh	FALSE	FALSE
Late progenitors	MATCAP1	1.13294	0	AcuteLow	FALSE	FALSE
Late progenitors	MATN2	1.07532	0	AcuteLow	FALSE	FALSE
Late progenitors	MATR3	-0.713667	0	AcuteHigh	FALSE	FALSE
Late progenitors	MAZ	-0.294996	0	AcuteHigh	FALSE	FALSE
Late progenitors	MBD4	0.448932	0	AcuteLow	FALSE	FALSE
Late progenitors	MBNL1	-0.315074	0	AcuteHigh	FALSE	FALSE
Late progenitors	MBNL2	-1.00431	-0.348576	ContinuousHigh	FALSE	FALSE
Late progenitors	MBTD1	-0.344622	0	AcuteHigh	FALSE	FALSE
Late progenitors	MCAT	0.506588	0	AcuteLow	FALSE	FALSE
Late progenitors	MCC	-0.607452	0	AcuteHigh	FALSE	FALSE
Late progenitors	MCM2	-0.427735	0	AcuteHigh	FALSE	FALSE
Late progenitors	MCM3	-0.35524	0	AcuteHigh	FALSE	FALSE
Late progenitors	MCM4	-0.270265	0	AcuteHigh	FALSE	FALSE
Late progenitors	MCM5	-0.464361	0	AcuteHigh	FALSE	FALSE
Late progenitors	MCM6	-0.378111	0	AcuteHigh	FALSE	FALSE
Late progenitors	MCM7	-0.295938	0	AcuteHigh	FALSE	FALSE
Late progenitors	MCMDC2	1.60101	0	AcuteLow	FALSE	FALSE
Late progenitors	MCRIP1	0	0.311096	DelayedLow	FALSE	FALSE
Late progenitors	MCU	-0.510198	0	AcuteHigh	FALSE	FALSE
Late progenitors	MDFI	0.657403	1.04515	ContinuousLow	FALSE	FALSE
Late progenitors	MDK	-0.351517	0	AcuteHigh	FALSE	FALSE
Late progenitors	MEAF6	0.439133	0	AcuteLow	FALSE	FALSE
Late progenitors	MECP2	-0.310205	0	AcuteHigh	FALSE	FALSE
Late progenitors	MED11	0.592163	0	AcuteLow	FALSE	FALSE
Late progenitors	LYST	0	-0.293909	DelayedHigh	TRUE	FALSE
Late progenitors	MAPRE2	0	-0.257749	DelayedHigh	TRUE	FALSE
Late progenitors	MED19	0.552062	0	AcuteLow	FALSE	FALSE
Late progenitors	MED30	0.483513	0	AcuteLow	FALSE	FALSE
Late progenitors	MED7	0.857316	0	AcuteLow	FALSE	FALSE
Late progenitors	MED8	0.654741	0	AcuteLow	FALSE	FALSE
Late progenitors	MEGF10	0	0.494411	DelayedLow	FALSE	FALSE
Late progenitors	MEGF6	0.803463	0	AcuteLow	FALSE	FALSE
Late progenitors	MEIS2	-0.424775	0.455668	AcuteHighReverse	FALSE	FALSE
Late progenitors	mEmerald	2.50687	0	AcuteLow	FALSE	FALSE
Late progenitors	MERTK	0	0.483111	DelayedLow	TRUE	FALSE
Late progenitors	METAP2	-0.255427	0	AcuteHigh	FALSE	FALSE
Late progenitors	METRN	0	0.619643	DelayedLow	FALSE	FALSE
Late progenitors	METTL15	-0.38514	0	AcuteHigh	FALSE	FALSE
Late progenitors	METTL18	1.02974	0	AcuteLow	FALSE	FALSE
Late progenitors	METTL23	0.448076	0	AcuteLow	FALSE	FALSE
Late progenitors	METTL26	0.304303	0	AcuteLow	FALSE	FALSE
Late progenitors	MEX3A	-0.563238	0	AcuteHigh	FALSE	FALSE
Late progenitors	MEX3D	-0.512295	0	AcuteHigh	FALSE	FALSE
Late progenitors	MFAP2	0.586602	0	AcuteLow	FALSE	FALSE
Late progenitors	MFSD12	0.924802	0	AcuteLow	FALSE	FALSE
Late progenitors	MFSD3	0.920816	0	AcuteLow	FALSE	FALSE
Late progenitors	MFSD5	1.0473	0	AcuteLow	FALSE	FALSE
Late progenitors	MGAT2	0.857136	0	AcuteLow	FALSE	FALSE
Late progenitors	MGAT4C	3.81323	0	AcuteLow	FALSE	FALSE
Late progenitors	MGST3	0.623954	0.435423	ContinuousLow	FALSE	FALSE
Late progenitors	MIB1	-0.332559	0	AcuteHigh	FALSE	FALSE
Late progenitors	MIB2	0.777116	0	AcuteLow	FALSE	FALSE
Late progenitors	MICA	1.52591	0	AcuteLow	FALSE	FALSE
Late progenitors	MICALL1	0.79863	0	AcuteLow	FALSE	FALSE
Late progenitors	MICOS10	-0.471447	0.391987	AcuteHighReverse	FALSE	FALSE
Late progenitors	MICOS13	0.487733	0.48277	ContinuousLow	FALSE	FALSE
Late progenitors	MID1	-0.471563	0	AcuteHigh	FALSE	FALSE
Late progenitors	MIDN	-0.280609	0	AcuteHigh	FALSE	FALSE
Late progenitors	MIEN1	0.573954	0	AcuteLow	FALSE	FALSE
Late progenitors	MIIP	0.774408	0	AcuteLow	FALSE	FALSE
Late progenitors	MINDY2	0	-0.324012	DelayedHigh	FALSE	FALSE
Late progenitors	MINDY4	1.09562	0	AcuteLow	FALSE	FALSE
Late progenitors	MIPOL1	-0.426409	0	AcuteHigh	FALSE	FALSE
Late progenitors	MITF	0	0.53537	DelayedLow	TRUE	FALSE
Late progenitors	MISP3	2.14027	0	AcuteLow	FALSE	FALSE
Late progenitors	MKKS	0.723077	0	AcuteLow	FALSE	FALSE
Late progenitors	MKLN1	-0.345531	0	AcuteHigh	FALSE	FALSE
Late progenitors	MKRN1	0	-0.344764	DelayedHigh	FALSE	FALSE
Late progenitors	MLC1	1.5694	0.924173	ContinuousLow	FALSE	FALSE
Late progenitors	MLLT10	-0.458047	0	AcuteHigh	FALSE	FALSE
Late progenitors	MLLT11	0.449313	0	AcuteLow	FALSE	FALSE
Late progenitors	MLX	0.566031	0	AcuteLow	FALSE	FALSE
Late progenitors	MMAB	0.808684	0.404876	ContinuousLow	FALSE	FALSE
Late progenitors	MMACHC	0.541635	0	AcuteLow	FALSE	FALSE
Late progenitors	MMP15	0.90512	0	AcuteLow	FALSE	FALSE
Late progenitors	MMP17	1.62958	0	AcuteLow	FALSE	FALSE
Late progenitors	MMRN1	-0.541845	0	AcuteHigh	FALSE	FALSE
Late progenitors	MMS22L	-0.480525	0	AcuteHigh	FALSE	FALSE
Late progenitors	MNT	0.960103	0	AcuteLow	FALSE	FALSE
Late progenitors	MOB2	0.621298	0	AcuteLow	FALSE	FALSE
Late progenitors	MOB3B	-0.356954	0.635427	AcuteHighReverse	FALSE	FALSE
Late progenitors	MOCS3	0.717206	0	AcuteLow	FALSE	FALSE
Late progenitors	MOGS	0.557917	0	AcuteLow	FALSE	FALSE
Late progenitors	MOK	-0.624466	0	AcuteHigh	FALSE	FALSE
Late progenitors	MOSPD1	0.583225	0	AcuteLow	FALSE	FALSE
Late progenitors	MOXD1	0	0.871191	DelayedLow	FALSE	FALSE
Late progenitors	MPDZ	-0.272198	0	AcuteHigh	FALSE	FALSE
Late progenitors	MPG	0.32725	0	AcuteLow	FALSE	FALSE
Late progenitors	MPHOSPH9	-0.374961	0	AcuteHigh	FALSE	FALSE
Late progenitors	MPND	0.68951	0	AcuteLow	FALSE	FALSE
Late progenitors	MPV17L2	0.881048	0	AcuteLow	FALSE	FALSE
Late progenitors	MRAS	1.08478	0	AcuteLow	FALSE	FALSE
Late progenitors	MRFAP1	-0.325391	0.401951	AcuteHighReverse	FALSE	FALSE
Late progenitors	MRM3	0.693983	0	AcuteLow	FALSE	FALSE
Late progenitors	MRPL1	-0.251864	0	AcuteHigh	FALSE	FALSE
Late progenitors	MRPL12	0	0.439642	DelayedLow	FALSE	FALSE
Late progenitors	MRPL16	0.399188	0	AcuteLow	FALSE	FALSE
Late progenitors	MRPL17	0.37663	0	AcuteLow	FALSE	FALSE
Late progenitors	MRPL21	0	0.389157	DelayedLow	FALSE	FALSE
Late progenitors	MRPL23	-0.340641	0	AcuteHigh	FALSE	FALSE
Late progenitors	MRPL27	0.269742	0	AcuteLow	FALSE	FALSE
Late progenitors	MRPL35	0.445857	0	AcuteLow	FALSE	FALSE
Late progenitors	MRPL36	0	0.475569	DelayedLow	FALSE	FALSE
Late progenitors	MRPL41	0.535121	0.258436	ContinuousLow	FALSE	FALSE
Late progenitors	MRPL43	0.299877	0	AcuteLow	FALSE	FALSE
Late progenitors	MRPL54	0.25634	0.475435	ContinuousLow	FALSE	FALSE
Late progenitors	MRPL55	0.485703	0	AcuteLow	FALSE	FALSE
Late progenitors	MRPL57	0	0.371303	DelayedLow	FALSE	FALSE
Late progenitors	MRPS12	0.423604	0.557099	ContinuousLow	FALSE	FALSE
Late progenitors	MRPS18C	0.265677	0	AcuteLow	FALSE	FALSE
Late progenitors	MRPS34	0.336483	0.357883	ContinuousLow	FALSE	FALSE
Late progenitors	MRPS5	0.820436	0	AcuteLow	FALSE	FALSE
Late progenitors	MRTFA	0	-0.322936	DelayedHigh	FALSE	FALSE
Late progenitors	MSANTD7	0.759154	0	AcuteLow	FALSE	FALSE
Late progenitors	MSH3	-0.307752	0	AcuteHigh	FALSE	FALSE
Late progenitors	MSI1	-0.289328	0	AcuteHigh	FALSE	FALSE
Late progenitors	MSI2	-0.606616	0	AcuteHigh	FALSE	FALSE
Late progenitors	MSL1	0	-0.425114	DelayedHigh	FALSE	FALSE
Late progenitors	MSL2	0	-0.355828	DelayedHigh	FALSE	FALSE
Late progenitors	MSMO1	2.41487	0	AcuteLow	FALSE	TRUE
Late progenitors	MT-ATP6	0	0.759133	DelayedLow	FALSE	FALSE
Late progenitors	MT-ATP8	-0.987797	0	AcuteHigh	FALSE	FALSE
Late progenitors	MT-CO1	0	0.414112	DelayedLow	FALSE	FALSE
Late progenitors	MT-CO2	0	0.687814	DelayedLow	FALSE	FALSE
Late progenitors	MT-CO3	0	0.628065	DelayedLow	FALSE	FALSE
Late progenitors	MT-CYB	0	0.87349	DelayedLow	FALSE	FALSE
Late progenitors	MT-ND1	-0.471533	0.47706	AcuteHighReverse	FALSE	FALSE
Late progenitors	MT-ND2	0	0.479406	DelayedLow	FALSE	FALSE
Late progenitors	MT-ND3	-0.302441	0.344214	AcuteHighReverse	FALSE	FALSE
Late progenitors	MT-ND4	0	0.393429	DelayedLow	FALSE	FALSE
Late progenitors	MT-ND4L	0.372675	0	AcuteLow	FALSE	FALSE
Late progenitors	MT1X	0.409644	0	AcuteLow	FALSE	FALSE
Late progenitors	MTA3	-0.355319	0	AcuteHigh	FALSE	FALSE
Late progenitors	MTAP	-0.484614	0.482118	AcuteHighReverse	FALSE	FALSE
Late progenitors	MTCP1	1.14734	0	AcuteLow	FALSE	FALSE
Late progenitors	MTERF1	0	-0.406773	DelayedHigh	FALSE	FALSE
Late progenitors	MTF2	-0.303091	-0.279734	ContinuousHigh	FALSE	FALSE
Late progenitors	MTHFD2	0	-0.708902	DelayedHigh	FALSE	FALSE
Late progenitors	MTHFR	0.889399	0	AcuteLow	FALSE	FALSE
Late progenitors	MTLN	0.524655	0	AcuteLow	FALSE	FALSE
Late progenitors	MTMR3	0	-0.345424	DelayedHigh	FALSE	FALSE
Late progenitors	MTMR6	0	-0.31355	DelayedHigh	FALSE	FALSE
Late progenitors	MTRES1	0.419727	0	AcuteLow	FALSE	FALSE
Late progenitors	MTUS1	-0.329882	0	AcuteHigh	FALSE	FALSE
Late progenitors	MUC12	1.14027	0	AcuteLow	FALSE	FALSE
Late progenitors	MUL1	0.771836	0	AcuteLow	FALSE	FALSE
Late progenitors	MVB12A	0.441206	0	AcuteLow	FALSE	FALSE
Late progenitors	MVD	2.49242	0	AcuteLow	FALSE	TRUE
Late progenitors	MVK	1.56951	0	AcuteLow	FALSE	TRUE
Late progenitors	MXD1	0	-0.509933	DelayedHigh	FALSE	FALSE
Late progenitors	MYCN	0	0.602231	DelayedLow	FALSE	FALSE
Late progenitors	MYD88	0.858794	0	AcuteLow	FALSE	FALSE
Late progenitors	MYEF2	-0.269861	0	AcuteHigh	FALSE	FALSE
Late progenitors	MYH10	-0.307751	0	AcuteHigh	FALSE	FALSE
Late progenitors	MYL12A	0	0.619684	DelayedLow	FALSE	FALSE
Late progenitors	NME1	0	0.419807	DelayedLow	TRUE	FALSE
Late progenitors	MYO10	-0.358767	0.580959	AcuteHighReverse	FALSE	FALSE
Late progenitors	MYO15A	1.68537	0	AcuteLow	FALSE	FALSE
Late progenitors	MYO19	-0.367327	0	AcuteHigh	FALSE	FALSE
Late progenitors	MYO1D	0	-0.360963	DelayedHigh	FALSE	FALSE
Late progenitors	MYO9B	-0.319384	0	AcuteHigh	FALSE	FALSE
Late progenitors	MYORG	0	0.781187	DelayedLow	FALSE	FALSE
Late progenitors	MYT1L	1.32191	-0.303609	AcuteLowReverse	FALSE	FALSE
Late progenitors	MZT2B	0	0.278631	DelayedLow	FALSE	FALSE
Late progenitors	N6AMT1	0.646521	0	AcuteLow	FALSE	FALSE
Late progenitors	NAA16	-0.363541	0	AcuteHigh	FALSE	FALSE
Late progenitors	NAA50	-0.309525	0	AcuteHigh	FALSE	FALSE
Late progenitors	NAALAD2	-0.368814	0	AcuteHigh	FALSE	FALSE
Late progenitors	NAALADL2	-0.286771	0.331611	AcuteHighReverse	FALSE	FALSE
Late progenitors	NAB2	0.851666	0.292517	ContinuousLow	FALSE	FALSE
Late progenitors	NACA	0.300282	0.384756	ContinuousLow	FALSE	FALSE
Late progenitors	NACAD	1.37012	0	AcuteLow	FALSE	FALSE
Late progenitors	NAGLU	0.686185	0	AcuteLow	FALSE	FALSE
Late progenitors	NALCN	1.82287	0	AcuteLow	FALSE	FALSE
Late progenitors	NAMPT	0	-0.418775	DelayedHigh	FALSE	FALSE
Late progenitors	NANOS1	2.00929	0	AcuteLow	FALSE	FALSE
Late progenitors	NANOS3	1.3303	0	AcuteLow	FALSE	FALSE
Late progenitors	NANP	0.975288	0	AcuteLow	FALSE	FALSE
Late progenitors	NANS	0.524346	0	AcuteLow	FALSE	FALSE
Late progenitors	NAP1L3	0.892709	0	AcuteLow	FALSE	FALSE
Late progenitors	NAPB	0	-0.430126	DelayedHigh	FALSE	FALSE
Late progenitors	NAPRT	0.605503	0	AcuteLow	FALSE	FALSE
Late progenitors	NARS1	-0.252674	-0.311674	ContinuousHigh	FALSE	FALSE
Late progenitors	NARS2	-0.284022	0	AcuteHigh	FALSE	FALSE
Late progenitors	NAT8L	0.935913	0.561952	ContinuousLow	FALSE	FALSE
Late progenitors	NAT9	0.473688	0	AcuteLow	FALSE	FALSE
Late progenitors	NAV3	0	0.253972	DelayedLow	FALSE	FALSE
Late progenitors	NAXD	0.666841	0	AcuteLow	FALSE	FALSE
Late progenitors	NBAS	-0.452865	0	AcuteHigh	FALSE	FALSE
Late progenitors	NCAM2	1.38856	0	AcuteLow	FALSE	FALSE
Late progenitors	NCAN	1.14027	0	AcuteLow	FALSE	FALSE
Late progenitors	NCKAP1	-0.369929	0	AcuteHigh	FALSE	FALSE
Late progenitors	NCL	0.318973	0	AcuteLow	FALSE	FALSE
Late progenitors	NCOA2	-0.414286	0	AcuteHigh	FALSE	FALSE
Late progenitors	NCR3LG1	0.939211	0	AcuteLow	FALSE	FALSE
Late progenitors	NDN	0	0.499814	DelayedLow	FALSE	FALSE
Late progenitors	NDRG4	1.00389	-0.34901	AcuteLowReverse	FALSE	FALSE
Late progenitors	NDST4	-0.568084	0	AcuteHigh	FALSE	FALSE
Late progenitors	NDUFA11	0	0.48037	DelayedLow	FALSE	FALSE
Late progenitors	NDUFA12	0	0.264916	DelayedLow	FALSE	FALSE
Late progenitors	NDUFA13	-0.370178	0	AcuteHigh	FALSE	FALSE
Late progenitors	NDUFA7	-0.45134	0.892154	AcuteHighReverse	FALSE	FALSE
Late progenitors	NDUFA8	0	0.380438	DelayedLow	FALSE	FALSE
Late progenitors	NDUFAF3	0.428305	0.523758	ContinuousLow	FALSE	FALSE
Late progenitors	NDUFAF4	0.643677	0	AcuteLow	FALSE	FALSE
Late progenitors	NDUFAF6	-0.288135	0	AcuteHigh	FALSE	FALSE
Late progenitors	NDUFAF8	0	0.497327	DelayedLow	FALSE	FALSE
Late progenitors	NDUFB1	-0.283145	0	AcuteHigh	FALSE	FALSE
Late progenitors	NDUFB11	0.304784	0.2546	ContinuousLow	FALSE	FALSE
Late progenitors	NDUFB3	0	0.414161	DelayedLow	FALSE	FALSE
Late progenitors	NDUFB8	0	0.562513	DelayedLow	FALSE	FALSE
Late progenitors	PAG1	0	0.347365	DelayedLow	TRUE	FALSE
Late progenitors	NDUFC2	0	0.444963	DelayedLow	FALSE	FALSE
Late progenitors	NDUFS7	0.285335	0.251372	ContinuousLow	FALSE	FALSE
Late progenitors	NECAB2	2.4421	0	AcuteLow	FALSE	FALSE
Late progenitors	NECAB3	1.2006	0	AcuteLow	FALSE	FALSE
Late progenitors	NEDD8	0.256655	0	AcuteLow	FALSE	FALSE
Late progenitors	NEDD9	0	0.326897	DelayedLow	FALSE	FALSE
Late progenitors	NEFL	1.68381	0	AcuteLow	FALSE	FALSE
Late progenitors	NEFM	1.73982	0	AcuteLow	FALSE	FALSE
Late progenitors	NEGR1	0	0.294157	DelayedLow	FALSE	FALSE
Late progenitors	NEIL2	0.715022	0	AcuteLow	FALSE	FALSE
Late progenitors	NEK5	0.634221	0	AcuteLow	FALSE	FALSE
Late progenitors	NEK7	-0.53278	0	AcuteHigh	FALSE	FALSE
Late progenitors	NELFCD	-0.272061	0	AcuteHigh	FALSE	FALSE
Late progenitors	NELL1	2.23111	0	AcuteLow	FALSE	FALSE
Late progenitors	NELL2	-0.385745	-0.290318	ContinuousHigh	FALSE	FALSE
Late progenitors	PFN1	0	0.479499	DelayedLow	TRUE	FALSE
Late progenitors	NEO1	-0.461422	0	AcuteHigh	FALSE	FALSE
Late progenitors	NES	-0.580621	0.490439	AcuteHighReverse	FALSE	FALSE
Late progenitors	NEU1	0.973855	0	AcuteLow	FALSE	FALSE
Late progenitors	NEURL1	1.80105	0	AcuteLow	FALSE	FALSE
Late progenitors	NEXMIF	0	-0.252425	DelayedHigh	FALSE	FALSE
Late progenitors	NFASC	0	-0.437528	DelayedHigh	FALSE	FALSE
Late progenitors	PGRMC2	0	0.598738	DelayedLow	TRUE	FALSE
Late progenitors	NFIA	-0.437	0	AcuteHigh	FALSE	FALSE
Late progenitors	NFIB	0	0.588986	DelayedLow	FALSE	FALSE
Late progenitors	NFKBIA	0.550188	0	AcuteLow	FALSE	FALSE
Late progenitors	NFXL1	0	-0.299869	DelayedHigh	FALSE	FALSE
Late progenitors	NHS	0	0.293037	DelayedLow	FALSE	FALSE
Late progenitors	NHSL1	-0.672756	0.523146	AcuteHighReverse	FALSE	FALSE
Late progenitors	NHSL2	-0.491862	-0.570166	ContinuousHigh	FALSE	FALSE
Late progenitors	NIFK	0.277027	0.294858	ContinuousLow	FALSE	FALSE
Late progenitors	NIN	-0.350865	0.298765	AcuteHighReverse	FALSE	FALSE
Late progenitors	NIP7	0.437887	0	AcuteLow	FALSE	FALSE
Late progenitors	PKP4	0	-0.309637	DelayedHigh	TRUE	FALSE
Late progenitors	NIPSNAP3A	0.798321	0	AcuteLow	FALSE	FALSE
Late progenitors	NIT2	0.452867	0	AcuteLow	FALSE	FALSE
Late progenitors	NKAIN3	0	0.502004	DelayedLow	FALSE	FALSE
Late progenitors	NKX2-1	0	0.460545	DelayedLow	FALSE	FALSE
Late progenitors	NLGN1	0	0.306299	DelayedLow	FALSE	FALSE
Late progenitors	PLPP3	0	0.548251	DelayedLow	TRUE	FALSE
Late progenitors	NMB	0.800168	0	AcuteLow	FALSE	FALSE
Late progenitors	PREX1	0	0.321914	DelayedLow	TRUE	FALSE
Late progenitors	PRKCH	0	-0.78971	DelayedHigh	TRUE	FALSE
Late progenitors	NME2	1.21658	0	AcuteLow	FALSE	FALSE
Late progenitors	NME3	0.372194	0.492331	ContinuousLow	FALSE	FALSE
Late progenitors	NME4	0	0.596399	DelayedLow	FALSE	FALSE
Late progenitors	NME9	0.808956	0	AcuteLow	FALSE	FALSE
Late progenitors	PTP4A2	0	-0.257202	DelayedHigh	TRUE	FALSE
Late progenitors	NMT1	-0.536176	0	AcuteHigh	FALSE	FALSE
Late progenitors	NMT2	-0.27395	0	AcuteHigh	FALSE	FALSE
Late progenitors	NNAT	0	0.512472	DelayedLow	FALSE	FALSE
Late progenitors	NOA1	0.744671	0	AcuteLow	FALSE	FALSE
Late progenitors	NOC4L	0.61068	0	AcuteLow	FALSE	FALSE
Late progenitors	NOG	0.40911	0.580008	ContinuousLow	FALSE	FALSE
Late progenitors	NOL10	-0.359404	0	AcuteHigh	FALSE	FALSE
Late progenitors	NOP10	0	0.287528	DelayedLow	FALSE	FALSE
Late progenitors	NOP16	0.761686	0	AcuteLow	FALSE	FALSE
Late progenitors	NOP2	2.1266	0	AcuteLow	FALSE	FALSE
Late progenitors	NOP58	0	-0.276623	DelayedHigh	FALSE	FALSE
Late progenitors	NOS1AP	0.609997	0	AcuteLow	FALSE	FALSE
Late progenitors	NOTCH1	-0.431359	0.823146	AcuteHighReverse	FALSE	FALSE
Late progenitors	NOTCH2	-0.670617	0.297961	AcuteHighReverse	FALSE	FALSE
Late progenitors	NOTCH2NLA	0	0.636343	DelayedLow	FALSE	FALSE
Late progenitors	NOTCH4	0.860432	0	AcuteLow	FALSE	FALSE
Late progenitors	NOVA2	0	-0.305199	DelayedHigh	FALSE	FALSE
Late progenitors	NOX4	-0.267193	0	AcuteHigh	FALSE	FALSE
Late progenitors	NPAS4	0	-0.636079	DelayedHigh	FALSE	FALSE
Late progenitors	NPC1	0.459723	0	AcuteLow	FALSE	TRUE
Late progenitors	NPC2	0.370797	0	AcuteLow	FALSE	TRUE
Late progenitors	NPDC1	0.728497	0	AcuteLow	FALSE	FALSE
Late progenitors	NPEPL1	0.937935	0	AcuteLow	FALSE	FALSE
Late progenitors	NPEPPS	-0.298366	0	AcuteHigh	FALSE	FALSE
Late progenitors	NPM1	0	0.271172	DelayedLow	FALSE	FALSE
Late progenitors	NPNT	0	0.428207	DelayedLow	FALSE	FALSE
Late progenitors	NPRL2	0.724564	0	AcuteLow	FALSE	FALSE
Late progenitors	NPTX2	0.710575	0	AcuteLow	FALSE	FALSE
Late progenitors	NPTXR	1.17402	0	AcuteLow	FALSE	FALSE
Late progenitors	NPY	0	0.571718	DelayedLow	FALSE	FALSE
Late progenitors	PTPN1	0	-0.352682	DelayedHigh	TRUE	FALSE
Late progenitors	NR2C2AP	0.898399	0	AcuteLow	FALSE	FALSE
Late progenitors	NR2E1	0	1.19564	DelayedLow	FALSE	FALSE
Late progenitors	NR2F1	0	0.290693	DelayedLow	FALSE	FALSE
Late progenitors	NR2F2	0.267572	0	AcuteLow	FALSE	FALSE
Late progenitors	RAP1GAP2	0	-0.442083	DelayedHigh	TRUE	FALSE
Late progenitors	NR3C2	0	0.772104	DelayedLow	FALSE	FALSE
Late progenitors	NR4A2	0	-0.372549	DelayedHigh	FALSE	FALSE
Late progenitors	NRBP2	0.819316	0	AcuteLow	FALSE	FALSE
Late progenitors	NRCAM	0	-0.348103	DelayedHigh	FALSE	FALSE
Late progenitors	NRF1	-0.370556	0	AcuteHigh	FALSE	FALSE
Late progenitors	NRG1	0.846602	-0.288938	AcuteLowReverse	FALSE	FALSE
Late progenitors	NRG2	0	-0.525255	DelayedHigh	FALSE	FALSE
Late progenitors	RARB	0	-0.580794	DelayedHigh	TRUE	FALSE
Late progenitors	NRP1	1.24962	-0.277282	AcuteLowReverse	FALSE	FALSE
Late progenitors	NRSN1	1.11615	0	AcuteLow	FALSE	FALSE
Late progenitors	NRTN	2.04794	0	AcuteLow	FALSE	FALSE
Late progenitors	NRXN3	1.06164	0	AcuteLow	FALSE	FALSE
Late progenitors	NSD1	-0.324479	0	AcuteHigh	FALSE	FALSE
Late progenitors	NSDHL	1.78082	0	AcuteLow	FALSE	TRUE
Late progenitors	NSG1	0.595688	0	AcuteLow	FALSE	FALSE
Late progenitors	NSG2	0	-0.383481	DelayedHigh	FALSE	FALSE
Late progenitors	NSMCE3	0.349633	0	AcuteLow	FALSE	FALSE
Late progenitors	NSMF	0.903788	0	AcuteLow	FALSE	FALSE
Late progenitors	NSRP1	-0.304967	0	AcuteHigh	FALSE	FALSE
Late progenitors	NSUN6	0.463338	0	AcuteLow	FALSE	FALSE
Late progenitors	NT5C	0	0.736658	DelayedLow	FALSE	FALSE
Late progenitors	NT5C2	0	-0.294944	DelayedHigh	FALSE	FALSE
Late progenitors	NT5DC1	-0.368765	0	AcuteHigh	FALSE	FALSE
Late progenitors	NTAN1	0.629769	0	AcuteLow	FALSE	FALSE
Late progenitors	NTMT1	0.357609	0	AcuteLow	FALSE	FALSE
Late progenitors	NTN1	0	0.454205	DelayedLow	FALSE	FALSE
Late progenitors	NTN4	0	-0.514991	DelayedHigh	FALSE	FALSE
Late progenitors	NTNG1	0	-0.427063	DelayedHigh	FALSE	FALSE
Late progenitors	NTRK1	2.7699	0	AcuteLow	FALSE	FALSE
Late progenitors	NUBPL	-0.391941	0	AcuteHigh	FALSE	FALSE
Late progenitors	NUCKS1	-0.35296	0	AcuteHigh	FALSE	FALSE
Late progenitors	NUDT12	0.497717	0.467104	ContinuousLow	FALSE	FALSE
Late progenitors	NUDT14	1.50155	0	AcuteLow	FALSE	FALSE
Late progenitors	NUDT15	0.524472	0	AcuteLow	FALSE	FALSE
Late progenitors	NUDT16	0.787229	0	AcuteLow	FALSE	FALSE
Late progenitors	NUDT22	0.643488	0	AcuteLow	FALSE	FALSE
Late progenitors	NUDT8	1.26899	0	AcuteLow	FALSE	FALSE
Late progenitors	NUFIP2	-0.371192	0	AcuteHigh	FALSE	FALSE
Late progenitors	NUMBL	1.4273	0	AcuteLow	FALSE	FALSE
Late progenitors	NUP107	-0.253968	0	AcuteHigh	FALSE	FALSE
Late progenitors	NUP153	-0.443003	0	AcuteHigh	FALSE	FALSE
Late progenitors	NUP210	-0.292309	0	AcuteHigh	FALSE	FALSE
Late progenitors	NUP210L	0	-0.391842	DelayedHigh	FALSE	FALSE
Late progenitors	NUP58	0	-0.366164	DelayedHigh	FALSE	FALSE
Late progenitors	NUP85	-0.633677	0	AcuteHigh	FALSE	FALSE
Late progenitors	NXN	-0.68145	0	AcuteHigh	FALSE	FALSE
Late progenitors	NXPH1	0	0.486254	DelayedLow	FALSE	FALSE
Late progenitors	NXT1	0.325952	0	AcuteLow	FALSE	FALSE
Late progenitors	NYAP1	0.993367	0	AcuteLow	FALSE	FALSE
Late progenitors	OAT	1.20512	0	AcuteLow	FALSE	FALSE
Late progenitors	OCA2	-0.801052	0	AcuteHigh	FALSE	FALSE
Late progenitors	OCEL1	1.42549	0	AcuteLow	FALSE	FALSE
Late progenitors	OCIAD2	0.523475	0	AcuteLow	FALSE	FALSE
Late progenitors	OGA	0	-0.271311	DelayedHigh	FALSE	FALSE
Late progenitors	OGFOD1	-0.292193	0	AcuteHigh	FALSE	FALSE
Late progenitors	OGFOD3	0.495581	0	AcuteLow	FALSE	FALSE
Late progenitors	OGFR	0.586088	0	AcuteLow	FALSE	FALSE
Late progenitors	OGT	0	-0.287002	DelayedHigh	FALSE	FALSE
Late progenitors	OLFM2	0.794558	0	AcuteLow	FALSE	FALSE
Late progenitors	OLIG1	0	1.03273	DelayedLow	FALSE	FALSE
Late progenitors	OLIG2	0	1.08804	DelayedLow	FALSE	FALSE
Late progenitors	OOEP	1.25993	0	AcuteLow	FALSE	FALSE
Late progenitors	OPHN1	0	0.536957	DelayedLow	FALSE	FALSE
Late progenitors	OPTN	2.03684	0	AcuteLow	FALSE	FALSE
Late progenitors	ORC4	0	-0.31803	DelayedHigh	FALSE	FALSE
Late progenitors	ORMDL2	0.977266	0	AcuteLow	FALSE	FALSE
Late progenitors	OS9	-0.352295	0	AcuteHigh	FALSE	FALSE
Late progenitors	OSBP2	0	-0.408647	DelayedHigh	FALSE	FALSE
Late progenitors	OSBPL1A	-0.435952	0	AcuteHigh	FALSE	TRUE
Late progenitors	OSBPL6	0	-0.473322	DelayedHigh	FALSE	FALSE
Late progenitors	OSTC	0	0.370299	DelayedLow	FALSE	FALSE
Late progenitors	OTX2	-0.398174	0.616257	AcuteHighReverse	FALSE	FALSE
Late progenitors	OXLD1	0.787609	0	AcuteLow	FALSE	FALSE
Late progenitors	OXSM	1.06852	0	AcuteLow	FALSE	FALSE
Late progenitors	P2RY1	0.993014	0	AcuteLow	FALSE	FALSE
Late progenitors	P4HA1	-0.421156	-0.34901	ContinuousHigh	FALSE	FALSE
Late progenitors	P4HB	-0.300142	0	AcuteHigh	FALSE	FALSE
Late progenitors	P4HTM	0.753602	0	AcuteLow	FALSE	FALSE
Late progenitors	PABIR1	0.710342	0	AcuteLow	FALSE	FALSE
Late progenitors	PACSIN3	1.23568	0	AcuteLow	FALSE	FALSE
Late progenitors	PAF1	0.43942	0	AcuteLow	FALSE	FALSE
Late progenitors	PAFAH1B3	0.358627	0.259959	ContinuousLow	FALSE	FALSE
Late progenitors	PAK1	0	-0.272717	DelayedHigh	FALSE	FALSE
Late progenitors	PAK2	0.258465	0	AcuteLow	FALSE	FALSE
Late progenitors	PALLD	-0.430586	0	AcuteHigh	FALSE	FALSE
Late progenitors	PALS1	-0.385866	0	AcuteHigh	FALSE	FALSE
Late progenitors	PALS2	-0.398879	0	AcuteHigh	FALSE	FALSE
Late progenitors	PAM	0.299841	0	AcuteLow	FALSE	FALSE
Late progenitors	PAM16	1.63014	0	AcuteLow	FALSE	FALSE
Late progenitors	PAN3	-0.502825	0	AcuteHigh	FALSE	FALSE
Late progenitors	PANK3	0.644772	0	AcuteLow	FALSE	FALSE
Late progenitors	PAPOLG	0	-0.403701	DelayedHigh	FALSE	FALSE
Late progenitors	PAPPA	0.958463	0	AcuteLow	FALSE	FALSE
Late progenitors	RNF7	0	0.278779	DelayedLow	TRUE	FALSE
Late progenitors	PAQR3	0.600892	0	AcuteLow	FALSE	FALSE
Late progenitors	PARD3	-0.403959	0	AcuteHigh	FALSE	FALSE
Late progenitors	PARD6A	0.914271	0	AcuteLow	FALSE	FALSE
Late progenitors	PARG	-0.257301	0	AcuteHigh	FALSE	FALSE
Late progenitors	PARK7	0	0.270012	DelayedLow	FALSE	FALSE
Late progenitors	PARP1	0	0.298031	DelayedLow	FALSE	FALSE
Late progenitors	PARVA	-0.412763	0	AcuteHigh	FALSE	FALSE
Late progenitors	PAWR	-0.332314	0	AcuteHigh	FALSE	FALSE
Late progenitors	PBX1	-0.343834	0	AcuteHigh	FALSE	FALSE
Late progenitors	PBX3	-0.349059	-0.288809	ContinuousHigh	FALSE	FALSE
Late progenitors	PCBP2	-0.383005	0	AcuteHigh	FALSE	FALSE
Late progenitors	PCCA	-0.48843	0	AcuteHigh	FALSE	FALSE
Late progenitors	PCDH10	1.03384	0	AcuteLow	FALSE	FALSE
Late progenitors	PCDH11X	0.484882	0	AcuteLow	FALSE	FALSE
Late progenitors	PCDH15	-0.303368	0	AcuteHigh	FALSE	FALSE
Late progenitors	PCDH9	0.654264	0	AcuteLow	FALSE	FALSE
Late progenitors	PCDHA12	1.00043	0	AcuteLow	FALSE	FALSE
Late progenitors	PCDHA9	1.36482	0	AcuteLow	FALSE	FALSE
Late progenitors	PCDHB5	0.603035	0	AcuteLow	FALSE	FALSE
Late progenitors	PCDHGA10	0.758347	0	AcuteLow	FALSE	FALSE
Late progenitors	PCDHGB6	0.684724	0	AcuteLow	FALSE	FALSE
Late progenitors	PCED1A	0.883657	0	AcuteLow	FALSE	FALSE
Late progenitors	PCGF1	1.17664	0	AcuteLow	FALSE	FALSE
Late progenitors	PCGF6	0	-0.378381	DelayedHigh	FALSE	FALSE
Late progenitors	PCIF1	0.51389	0	AcuteLow	FALSE	FALSE
Late progenitors	PCLO	0	-0.502288	DelayedHigh	FALSE	FALSE
Late progenitors	PCMTD1	-0.349064	0	AcuteHigh	FALSE	FALSE
Late progenitors	PCNA	-0.257316	0	AcuteHigh	FALSE	FALSE
Late progenitors	PCNX1	-0.337789	0	AcuteHigh	FALSE	FALSE
Late progenitors	PCOLCE	1.53736	0	AcuteLow	FALSE	FALSE
Late progenitors	PCSK1N	1.79124	0	AcuteLow	FALSE	FALSE
Late progenitors	PCYT1B	0	0.797737	DelayedLow	FALSE	FALSE
Late progenitors	PCYT2	1.62127	0	AcuteLow	FALSE	FALSE
Late progenitors	PDCD11	-0.394729	0	AcuteHigh	FALSE	FALSE
Late progenitors	PDCD2L	1.28448	0	AcuteLow	FALSE	FALSE
Late progenitors	PDCD4	-0.333489	0	AcuteHigh	FALSE	FALSE
Late progenitors	PDCL3	0	0.811988	DelayedLow	FALSE	FALSE
Late progenitors	RPS5	0	0.367441	DelayedLow	TRUE	FALSE
Late progenitors	PDE1A	0	0.500155	DelayedLow	FALSE	FALSE
Late progenitors	PDE1C	0	0.638874	DelayedLow	FALSE	FALSE
Late progenitors	PDE3B	-0.411939	0	AcuteHigh	FALSE	FALSE
Late progenitors	S1PR1	0	0.832595	DelayedLow	TRUE	FALSE
Late progenitors	PDE5A	0.735402	0	AcuteLow	FALSE	FALSE
Late progenitors	PDE6B	1.37814	0	AcuteLow	FALSE	FALSE
Late progenitors	PDE8A	-0.460868	0	AcuteHigh	FALSE	FALSE
Late progenitors	PDGFD	0	0.592546	DelayedLow	FALSE	FALSE
Late progenitors	PDHB	0.310472	0	AcuteLow	FALSE	FALSE
Late progenitors	PDLIM2	0.710256	0	AcuteLow	FALSE	FALSE
Late progenitors	PDLIM4	1.52874	0	AcuteLow	FALSE	FALSE
Late progenitors	PDLIM5	-0.430229	0	AcuteHigh	FALSE	FALSE
Late progenitors	PDP2	1.21971	0	AcuteLow	FALSE	FALSE
Late progenitors	PDS5A	-0.355008	0	AcuteHigh	FALSE	FALSE
Late progenitors	PDS5B	-0.352488	0	AcuteHigh	FALSE	FALSE
Late progenitors	PDSS2	-0.373837	0	AcuteHigh	FALSE	FALSE
Late progenitors	PDXK	0.586	0	AcuteLow	FALSE	FALSE
Late progenitors	PDZD2	0	-0.410269	DelayedHigh	FALSE	FALSE
Late progenitors	PDZD4	0	-0.379148	DelayedHigh	FALSE	FALSE
Late progenitors	PDZRN3	0	0.313227	DelayedLow	FALSE	FALSE
Late progenitors	PEA15	0	0.457509	DelayedLow	FALSE	FALSE
Late progenitors	PEDS1	1.01982	0	AcuteLow	FALSE	FALSE
Late progenitors	PEG10	0	-0.351038	DelayedHigh	FALSE	FALSE
Late progenitors	PELI2	-0.498953	0	AcuteHigh	FALSE	FALSE
Late progenitors	PELI3	1.76285	0	AcuteLow	FALSE	FALSE
Late progenitors	PELO	0.676527	0	AcuteLow	FALSE	FALSE
Late progenitors	PEMT	0.495178	0	AcuteLow	FALSE	FALSE
Late progenitors	PET100	-0.949812	0	AcuteHigh	FALSE	FALSE
Late progenitors	PET117	1.31073	0	AcuteLow	FALSE	FALSE
Late progenitors	PEX11A	0.71152	0	AcuteLow	FALSE	FALSE
Late progenitors	PEX11B	0.699144	0	AcuteLow	FALSE	FALSE
Late progenitors	PEX14	-0.541647	0	AcuteHigh	FALSE	FALSE
Late progenitors	PEX16	1.1308	0	AcuteLow	FALSE	FALSE
Late progenitors	PEX5L	0	-0.403463	DelayedHigh	FALSE	FALSE
Late progenitors	PFDN1	-0.326051	0	AcuteHigh	FALSE	FALSE
Late progenitors	PFDN2	0.475664	0	AcuteLow	FALSE	FALSE
Late progenitors	PFDN6	0	0.350366	DelayedLow	FALSE	FALSE
Late progenitors	PFKP	0	-0.487759	DelayedHigh	FALSE	FALSE
Late progenitors	PGAM1	-0.665235	0	AcuteHigh	FALSE	FALSE
Late progenitors	PGAP1	-0.351431	-0.310092	ContinuousHigh	FALSE	FALSE
Late progenitors	PGAP2	0.462616	0	AcuteLow	FALSE	FALSE
Late progenitors	PGAP4	0.830119	0	AcuteLow	FALSE	FALSE
Late progenitors	PGBD2	0.72958	0	AcuteLow	FALSE	FALSE
Late progenitors	PGBD4	1.21971	0	AcuteLow	FALSE	FALSE
Late progenitors	PGLS	0	0.671618	DelayedLow	FALSE	FALSE
Late progenitors	PGM2L1	0	-0.264707	DelayedHigh	FALSE	FALSE
Late progenitors	PGRMC1	0.379595	0	AcuteLow	FALSE	FALSE
Late progenitors	PHACTR2	-0.421521	0	AcuteHigh	FALSE	FALSE
Late progenitors	PHACTR4	-0.273936	0	AcuteHigh	FALSE	FALSE
Late progenitors	PHB1	0	0.428573	DelayedLow	FALSE	FALSE
Late progenitors	PHC2	-0.294052	0	AcuteHigh	FALSE	FALSE
Late progenitors	PHC3	-0.353396	0	AcuteHigh	FALSE	FALSE
Late progenitors	PHETA1	1.06388	0	AcuteLow	FALSE	FALSE
Late progenitors	PHF1	1.10625	0	AcuteLow	FALSE	FALSE
Late progenitors	PHF11	1.09626	0	AcuteLow	FALSE	FALSE
Late progenitors	PHF21A	-0.700932	0	AcuteHigh	FALSE	FALSE
Late progenitors	PHF21B	-0.632076	0	AcuteHigh	FALSE	FALSE
Late progenitors	PHKG2	1.06999	0	AcuteLow	FALSE	FALSE
Late progenitors	PHLDA1	0	0.416753	DelayedLow	FALSE	FALSE
Late progenitors	PHOSPHO2	0.638779	0	AcuteLow	FALSE	FALSE
Late progenitors	PHPT1	0	0.418225	DelayedLow	FALSE	FALSE
Late progenitors	PI4K2A	1.39535	0	AcuteLow	FALSE	FALSE
Late progenitors	PIANP	0.952645	0	AcuteLow	FALSE	FALSE
Late progenitors	PIAS4	0.673965	0	AcuteLow	FALSE	FALSE
Late progenitors	PICALM	-0.349991	0	AcuteHigh	FALSE	FALSE
Late progenitors	PICK1	1.27909	0	AcuteLow	FALSE	FALSE
Late progenitors	PIGBOS1	0.844827	0	AcuteLow	FALSE	FALSE
Late progenitors	PIGH	0.863458	0	AcuteLow	FALSE	FALSE
Late progenitors	PIGP	0.562636	0	AcuteLow	FALSE	FALSE
Late progenitors	PIGQ	0.913203	0	AcuteLow	FALSE	FALSE
Late progenitors	PIGW	0.739516	0	AcuteLow	FALSE	FALSE
Late progenitors	PIH1D1	0.320282	0	AcuteLow	FALSE	FALSE
Late progenitors	PIK3C2A	-0.284542	0	AcuteHigh	FALSE	FALSE
Late progenitors	PIK3R3	-0.278544	0.399482	AcuteHighReverse	FALSE	FALSE
Late progenitors	PIM3	1.14637	0	AcuteLow	FALSE	FALSE
Late progenitors	PIN4	-0.279059	0	AcuteHigh	FALSE	FALSE
Late progenitors	PIP4P1	1.0934	0	AcuteLow	FALSE	TRUE
Late progenitors	PIP5K1A	-0.387087	-0.275116	ContinuousHigh	FALSE	FALSE
Late progenitors	PITPNA	0	-0.286373	DelayedHigh	FALSE	FALSE
Late progenitors	PITPNM1	0.66265	0	AcuteLow	FALSE	FALSE
Late progenitors	PJA2	0.352239	0	AcuteLow	FALSE	FALSE
Late progenitors	PKIB	0.441669	0	AcuteLow	FALSE	FALSE
Late progenitors	PKM	-0.439642	0	AcuteHigh	FALSE	FALSE
Late progenitors	PKNOX2	-0.457736	-0.325264	ContinuousHigh	FALSE	FALSE
Late progenitors	PLA2G12A	1.61113	0	AcuteLow	FALSE	FALSE
Late progenitors	PLA2G3	1.49774	0	AcuteLow	FALSE	FALSE
Late progenitors	PLA2G4C	0	-0.542854	DelayedHigh	FALSE	FALSE
Late progenitors	PLAAT3	1.20677	0	AcuteLow	FALSE	FALSE
Late progenitors	PLAG1	-0.42129	0	AcuteHigh	FALSE	FALSE
Late progenitors	PLAGL1	-0.289842	0	AcuteHigh	FALSE	FALSE
Late progenitors	PLCE1	0	0.3727	DelayedLow	FALSE	FALSE
Late progenitors	PLCG2	-1.34456	-0.480903	ContinuousHigh	FALSE	FALSE
Late progenitors	PLCH1	-0.533963	0	AcuteHigh	FALSE	FALSE
Late progenitors	PLCL1	0	-0.263124	DelayedHigh	FALSE	FALSE
Late progenitors	PLD5	0	0.408809	DelayedLow	FALSE	FALSE
Late progenitors	PLEKHA4	1.07161	0	AcuteLow	FALSE	FALSE
Late progenitors	PLEKHA7	-0.74261	0	AcuteHigh	FALSE	FALSE
Late progenitors	PLEKHA8	-0.353754	0	AcuteHigh	FALSE	FALSE
Late progenitors	PLEKHB1	0.607963	0	AcuteLow	FALSE	FALSE
Late progenitors	PLEKHG1	-0.741906	0	AcuteHigh	FALSE	FALSE
Late progenitors	PLEKHG4B	-0.371282	0	AcuteHigh	FALSE	FALSE
Late progenitors	PLEKHG5	0.847174	0	AcuteLow	FALSE	FALSE
Late progenitors	PLEKHM3	-0.485457	-0.406665	ContinuousHigh	FALSE	FALSE
Late progenitors	PLEKHO1	0	0.411762	DelayedLow	FALSE	FALSE
Late progenitors	PLGRKT	0	0.493986	DelayedLow	FALSE	FALSE
Late progenitors	PLK2	1.46894	0	AcuteLow	FALSE	FALSE
Late progenitors	PLOD2	-0.382204	0	AcuteHigh	FALSE	FALSE
Late progenitors	PLOD3	0.567978	0	AcuteLow	FALSE	FALSE
Late progenitors	PLP1	0	0.653927	DelayedLow	FALSE	FALSE
Late progenitors	PLPP6	1.23547	0	AcuteLow	FALSE	TRUE
Late progenitors	PLPPR1	1.14433	0	AcuteLow	FALSE	FALSE
Late progenitors	PLPPR2	1.04707	0	AcuteLow	FALSE	FALSE
Late progenitors	PLPPR3	0.299923	0	AcuteLow	FALSE	FALSE
Late progenitors	PLS3	0.602097	0.598867	ContinuousLow	FALSE	FALSE
Late progenitors	SLC7A1	0	-0.384519	DelayedHigh	TRUE	FALSE
Late progenitors	PLXNC1	0	-0.514824	DelayedHigh	FALSE	FALSE
Late progenitors	PMM1	0.72152	0	AcuteLow	FALSE	FALSE
Late progenitors	PMP2	0	1.26471	DelayedLow	FALSE	FALSE
Late progenitors	PMP22	1.47536	0	AcuteLow	FALSE	FALSE
Late progenitors	PMVK	0	0.535219	DelayedLow	FALSE	TRUE
Late progenitors	PNCK	0.767284	0	AcuteLow	FALSE	FALSE
Late progenitors	PNISR	-0.315087	0	AcuteHigh	FALSE	FALSE
Late progenitors	PNMA3	1.50546	0	AcuteLow	FALSE	FALSE
Late progenitors	PNMA6A	1.34571	0	AcuteLow	FALSE	FALSE
Late progenitors	PNN	-0.343941	0	AcuteHigh	FALSE	FALSE
Late progenitors	PNP	0.657904	0	AcuteLow	FALSE	FALSE
Late progenitors	PNPLA2	0.979052	0	AcuteLow	FALSE	FALSE
Late progenitors	PNPLA3	1.42859	0	AcuteLow	FALSE	FALSE
Late progenitors	PNPLA4	0.689771	0	AcuteLow	FALSE	FALSE
Late progenitors	PNPLA8	0.896818	0	AcuteLow	FALSE	FALSE
Late progenitors	PODXL2	0.27718	0	AcuteLow	FALSE	FALSE
Late progenitors	POFUT1	0.705659	0	AcuteLow	FALSE	FALSE
Late progenitors	POFUT2	0.92941	0	AcuteLow	FALSE	FALSE
Late progenitors	POGZ	-0.338343	0	AcuteHigh	FALSE	FALSE
Late progenitors	POLA1	-0.448252	0	AcuteHigh	FALSE	FALSE
Late progenitors	POLE2	-0.266283	0	AcuteHigh	FALSE	FALSE
Late progenitors	POLR1E	0.61322	0	AcuteLow	FALSE	FALSE
Late progenitors	POLR1H	0.415478	0	AcuteLow	FALSE	FALSE
Late progenitors	POLR2A	0	-0.404606	DelayedHigh	FALSE	FALSE
Late progenitors	POLR2G	-0.33252	0	AcuteHigh	FALSE	FALSE
Late progenitors	POLR2J	0	0.321848	DelayedLow	FALSE	FALSE
Late progenitors	POLR2J3.1	-0.275033	0	AcuteHigh	FALSE	FALSE
Late progenitors	POLR3D	0.414497	0	AcuteLow	FALSE	FALSE
Late progenitors	POLR3K	0.42688	0	AcuteLow	FALSE	FALSE
Late progenitors	POMC	0.745335	0	AcuteLow	FALSE	FALSE
Late progenitors	POMGNT2	0.764164	0	AcuteLow	FALSE	FALSE
Late progenitors	PON2	-0.263637	0.529507	AcuteHighReverse	FALSE	FALSE
Late progenitors	POP4	0.612779	0	AcuteLow	FALSE	FALSE
Late progenitors	POR	0	-0.3849	DelayedHigh	FALSE	FALSE
Late progenitors	PORCN	1.23726	0	AcuteLow	FALSE	FALSE
Late progenitors	POU2F1	-0.325873	0	AcuteHigh	FALSE	FALSE
Late progenitors	POU2F2	0	-0.376134	DelayedHigh	FALSE	FALSE
Late progenitors	POU3F2	0.962549	0	AcuteLow	FALSE	FALSE
Late progenitors	POU3F3	0	0.632687	DelayedLow	FALSE	FALSE
Late progenitors	POU3F4	1.14932	0	AcuteLow	FALSE	FALSE
Late progenitors	POU6F2	0.380034	0	AcuteLow	FALSE	FALSE
Late progenitors	PPAN	0.880828	0	AcuteLow	FALSE	FALSE
Late progenitors	PPDPF	-0.401252	0	AcuteHigh	FALSE	FALSE
Late progenitors	PPFIA2	0	-0.289628	DelayedHigh	FALSE	FALSE
Late progenitors	PPFIA3	1.1107	0	AcuteLow	FALSE	FALSE
Late progenitors	PPFIBP1	0	-0.43589	DelayedHigh	FALSE	FALSE
Late progenitors	PPHLN1	-0.328076	0	AcuteHigh	FALSE	FALSE
Late progenitors	PPIA	0	0.289726	DelayedLow	FALSE	FALSE
Late progenitors	PPIB	0	0.351793	DelayedLow	FALSE	FALSE
Late progenitors	PPM1A	0	-0.311051	DelayedHigh	FALSE	FALSE
Late progenitors	PPM1F	0.922912	0	AcuteLow	FALSE	FALSE
Late progenitors	PPM1L	-0.266855	0	AcuteHigh	FALSE	FALSE
Late progenitors	PPP1CB	-0.302076	0	AcuteHigh	FALSE	FALSE
Late progenitors	PPP1CC	-0.342185	0	AcuteHigh	FALSE	FALSE
Late progenitors	PPP1R12A	-0.27562	0	AcuteHigh	FALSE	FALSE
Late progenitors	PPP1R14A	1.31677	0	AcuteLow	FALSE	FALSE
Late progenitors	PPP1R14B	0	0.465011	DelayedLow	FALSE	FALSE
Late progenitors	PPP1R1A	2.0677	0	AcuteLow	FALSE	FALSE
Late progenitors	PPP1R35	0.605484	0	AcuteLow	FALSE	FALSE
Late progenitors	PPP1R3F	0.555179	0	AcuteLow	FALSE	FALSE
Late progenitors	PPP1R9B	1.93108	0	AcuteLow	FALSE	FALSE
Late progenitors	PPP2R2A	0	-0.329442	DelayedHigh	FALSE	FALSE
Late progenitors	PPP2R2C	0	-0.457178	DelayedHigh	FALSE	FALSE
Late progenitors	PPP2R2D	0	-0.293743	DelayedHigh	FALSE	FALSE
Late progenitors	PPP2R5C	-0.383256	0	AcuteHigh	FALSE	FALSE
Late progenitors	PPP2R5E	-0.338644	0	AcuteHigh	FALSE	FALSE
Late progenitors	PPP3R1	1.39616	0	AcuteLow	FALSE	FALSE
Late progenitors	PPP4R2	-0.42472	0	AcuteHigh	FALSE	FALSE
Late progenitors	PPP6R3	-0.382815	-0.332013	ContinuousHigh	FALSE	FALSE
Late progenitors	PRADC1	1.20447	0	AcuteLow	FALSE	FALSE
Late progenitors	PRDM16	-0.409252	0.511686	AcuteHighReverse	FALSE	FALSE
Late progenitors	PRDX2	0	0.301158	DelayedLow	FALSE	FALSE
Late progenitors	PRDX4	0	0.410729	DelayedLow	FALSE	FALSE
Late progenitors	PRDX5	0	0.450354	DelayedLow	FALSE	FALSE
Late progenitors	PRELID1	0	0.374671	DelayedLow	FALSE	FALSE
Late progenitors	PREPL	0.407696	-0.265885	AcuteLowReverse	FALSE	FALSE
Late progenitors	PREX2	-0.340227	0	AcuteHigh	FALSE	FALSE
Late progenitors	PRICKLE2	0	-0.377304	DelayedHigh	FALSE	FALSE
Late progenitors	PRIM2	-0.416925	0	AcuteHigh	FALSE	FALSE
Late progenitors	TAF3	0	-0.288521	DelayedHigh	TRUE	FALSE
Late progenitors	PRKAR2B	0.402854	0	AcuteLow	FALSE	FALSE
Late progenitors	PRKCB	0	-0.511724	DelayedHigh	FALSE	FALSE
Late progenitors	PRKD1	-0.530597	0.317643	AcuteHighReverse	FALSE	FALSE
Late progenitors	PRMT6	0.908505	0	AcuteLow	FALSE	FALSE
Late progenitors	PRMT8	-0.53137	0	AcuteHigh	FALSE	FALSE
Late progenitors	PRNP	2.38198	0	AcuteLow	FALSE	FALSE
Late progenitors	PROX1	0.395478	0	AcuteLow	FALSE	FALSE
Late progenitors	PRR19	2.31924	0	AcuteLow	FALSE	FALSE
Late progenitors	PRR5	0.462781	0	AcuteLow	FALSE	FALSE
Late progenitors	PRRG3	1.08073	0	AcuteLow	FALSE	FALSE
Late progenitors	PRRT2	1.05909	0	AcuteLow	FALSE	FALSE
Late progenitors	PRTFDC1	0	0.522697	DelayedLow	FALSE	FALSE
Late progenitors	PRTG	-0.323256	0	AcuteHigh	FALSE	FALSE
Late progenitors	PSAT1	0	-0.482604	DelayedHigh	FALSE	FALSE
Late progenitors	PSD3	-0.436101	0	AcuteHigh	FALSE	FALSE
Late progenitors	PSEN1	-0.416983	0	AcuteHigh	FALSE	FALSE
Late progenitors	PSMB10	0.930819	0	AcuteLow	FALSE	FALSE
Late progenitors	PSMB3	0	0.357513	DelayedLow	FALSE	FALSE
Late progenitors	PSMB6	0	0.414838	DelayedLow	FALSE	FALSE
Late progenitors	PSMB7	-0.317191	0	AcuteHigh	FALSE	FALSE
Late progenitors	PSMD11	0	-0.252236	DelayedHigh	FALSE	FALSE
Late progenitors	PSMD8	0	0.297574	DelayedLow	FALSE	FALSE
Late progenitors	PSMG3	0.553325	0	AcuteLow	FALSE	FALSE
Late progenitors	PSMG4	-0.554025	0	AcuteHigh	FALSE	FALSE
Late progenitors	PSPC1	-0.38554	-0.305657	ContinuousHigh	FALSE	FALSE
Late progenitors	PSTK	0.526838	0	AcuteLow	FALSE	FALSE
Late progenitors	PTAR1	-0.445503	0	AcuteHigh	FALSE	FALSE
Late progenitors	PTBP1	-0.65556	0	AcuteHigh	FALSE	FALSE
Late progenitors	PTBP2	-0.264932	0	AcuteHigh	FALSE	FALSE
Late progenitors	PTBP3	0	-0.278199	DelayedHigh	FALSE	FALSE
Late progenitors	PTCH1	-0.302411	0	AcuteHigh	FALSE	FALSE
Late progenitors	PTCH2	0.548429	0	AcuteLow	FALSE	FALSE
Late progenitors	PTCHD4	0	0.457437	DelayedLow	FALSE	FALSE
Late progenitors	PTDSS1	0	-0.325915	DelayedHigh	FALSE	FALSE
Late progenitors	PTGES	1.79482	0	AcuteLow	FALSE	FALSE
Late progenitors	PTGES2	0.483459	0	AcuteLow	FALSE	FALSE
Late progenitors	PTK2	-0.562744	0	AcuteHigh	FALSE	FALSE
Late progenitors	PTK7	-0.383569	0	AcuteHigh	FALSE	FALSE
Late progenitors	PTMS	0	0.260272	DelayedLow	FALSE	FALSE
Late progenitors	PTN	0	0.560869	DelayedLow	FALSE	FALSE
Late progenitors	PTP4A3	1.22438	0	AcuteLow	FALSE	FALSE
Late progenitors	PTPN11	0	-0.266903	DelayedHigh	FALSE	FALSE
Late progenitors	PTPN12	-0.495834	0	AcuteHigh	FALSE	FALSE
Late progenitors	PTPN13	-0.351799	0.282418	AcuteHighReverse	FALSE	FALSE
Late progenitors	PTPN14	-0.743013	0	AcuteHigh	FALSE	FALSE
Late progenitors	PTPN18	0.86474	0	AcuteLow	FALSE	FALSE
Late progenitors	PTPN4	-0.307852	0	AcuteHigh	FALSE	FALSE
Late progenitors	PTPN9	-0.592465	0	AcuteHigh	FALSE	FALSE
Late progenitors	PTPRD	0.940543	0	AcuteLow	FALSE	FALSE
Late progenitors	PTPRE	0	-0.519636	DelayedHigh	FALSE	FALSE
Late progenitors	PTPRJ	-0.578859	0	AcuteHigh	FALSE	FALSE
Late progenitors	PTPRK	-0.523937	0	AcuteHigh	FALSE	FALSE
Late progenitors	PTPRN2	0	-0.334201	DelayedHigh	FALSE	FALSE
Late progenitors	PTPRZ1	0	0.467193	DelayedLow	FALSE	FALSE
Late progenitors	PTRH1	1.05761	0	AcuteLow	FALSE	FALSE
Late progenitors	PTRH2	0.341093	0	AcuteLow	FALSE	FALSE
Late progenitors	PTS	0.382345	0	AcuteLow	FALSE	FALSE
Late progenitors	PTX3	0	1.13691	DelayedLow	FALSE	FALSE
Late progenitors	PUF60	0	0.340796	DelayedLow	FALSE	FALSE
Late progenitors	PUM1	-0.457715	0	AcuteHigh	FALSE	FALSE
Late progenitors	PURA	0.954708	0	AcuteLow	FALSE	FALSE
Late progenitors	PURB	0	-0.319882	DelayedHigh	FALSE	FALSE
Late progenitors	PURG	0	-0.30045	DelayedHigh	FALSE	FALSE
Late progenitors	PUSL1	0.851062	0	AcuteLow	FALSE	FALSE
Late progenitors	PXMP4	1.18846	0	AcuteLow	FALSE	FALSE
Late progenitors	PYCR2	0.585757	0	AcuteLow	FALSE	FALSE
Late progenitors	PYCR3	0.96777	0	AcuteLow	FALSE	FALSE
Late progenitors	PYGL	1.13614	0	AcuteLow	FALSE	FALSE
Late progenitors	PYM1	0.406311	0	AcuteLow	FALSE	FALSE
Late progenitors	PZP	0.553804	0	AcuteLow	FALSE	FALSE
Late progenitors	QKI	0	0.462004	DelayedLow	FALSE	FALSE
Late progenitors	QPCT	1.3042	0	AcuteLow	FALSE	FALSE
Late progenitors	QPRT	1.11142	0	AcuteLow	FALSE	FALSE
Late progenitors	QSER1	0	-0.278577	DelayedHigh	FALSE	FALSE
Late progenitors	R3HDM2	-0.311379	0	AcuteHigh	FALSE	FALSE
Late progenitors	RAB11A	0.254551	-0.267479	AcuteLowReverse	FALSE	FALSE
Late progenitors	RAB11B	-0.290986	0	AcuteHigh	FALSE	FALSE
Late progenitors	RAB11FIP1	0	-0.963632	DelayedHigh	FALSE	FALSE
Late progenitors	RAB11FIP4	0	-0.500534	DelayedHigh	FALSE	FALSE
Late progenitors	RAB30	0	-0.513547	DelayedHigh	FALSE	FALSE
Late progenitors	RAB32	0.745265	0	AcuteLow	FALSE	FALSE
Late progenitors	RAB33A	1.65394	0	AcuteLow	FALSE	FALSE
Late progenitors	RAB35	0.916118	0	AcuteLow	FALSE	FALSE
Late progenitors	RAB39B	1.01352	0	AcuteLow	FALSE	FALSE
Late progenitors	RAB3A	2.25029	0	AcuteLow	FALSE	FALSE
Late progenitors	RAB3B	2.64939	-0.486006	AcuteLowReverse	FALSE	FALSE
Late progenitors	RAB3D	1.20788	0	AcuteLow	FALSE	FALSE
Late progenitors	RAB3GAP1	0	-0.322716	DelayedHigh	FALSE	FALSE
Late progenitors	RAB40B	0.827389	0	AcuteLow	FALSE	FALSE
Late progenitors	RAB5A	0	-0.277427	DelayedHigh	FALSE	FALSE
Late progenitors	RAB5IF	0	0.44954	DelayedLow	FALSE	FALSE
Late progenitors	RAB6A	0	-0.255948	DelayedHigh	FALSE	FALSE
Late progenitors	RAB6B	2.09183	-0.441392	AcuteLowReverse	FALSE	FALSE
Late progenitors	RAB8A	0.358403	0	AcuteLow	FALSE	FALSE
Late progenitors	RAB9A	0.450302	0	AcuteLow	FALSE	FALSE
Late progenitors	RABAC1	0.331139	0.411559	ContinuousLow	FALSE	FALSE
Late progenitors	RABEPK	0.540555	0	AcuteLow	FALSE	FALSE
Late progenitors	RABGGTA	1.5436	0	AcuteLow	FALSE	FALSE
Late progenitors	RABIF	0.796119	0	AcuteLow	FALSE	FALSE
Late progenitors	RABL3	0.568337	0	AcuteLow	FALSE	FALSE
Late progenitors	RAC3	0.613774	0	AcuteLow	FALSE	FALSE
Late progenitors	RACK1	0	0.321721	DelayedLow	FALSE	FALSE
Late progenitors	RAD1	0.409059	0	AcuteLow	FALSE	FALSE
Late progenitors	RAD18	-0.475576	0	AcuteHigh	FALSE	FALSE
Late progenitors	RAD50	1.13257	0	AcuteLow	FALSE	FALSE
Late progenitors	RAD51B	-0.473281	0	AcuteHigh	FALSE	FALSE
Late progenitors	RAF1	-0.621332	0	AcuteHigh	FALSE	FALSE
Late progenitors	RAG2	1.65581	0	AcuteLow	FALSE	FALSE
Late progenitors	RAI1	-0.578113	0	AcuteHigh	FALSE	FALSE
Late progenitors	RAI14	-0.414554	0	AcuteHigh	FALSE	FALSE
Late progenitors	RALY	-0.309919	0	AcuteHigh	FALSE	FALSE
Late progenitors	RAMAC	0.682783	0	AcuteLow	FALSE	FALSE
Late progenitors	RAMP2	0.631867	0.673432	ContinuousLow	FALSE	FALSE
Late progenitors	RAN	0	0.286883	DelayedLow	FALSE	FALSE
Late progenitors	RANBP1	0	0.290153	DelayedLow	FALSE	FALSE
Late progenitors	RANBP17	-0.300096	0	AcuteHigh	FALSE	FALSE
Late progenitors	RANBP6	0.577507	0	AcuteLow	FALSE	FALSE
Late progenitors	RANBP9	-0.429744	0	AcuteHigh	FALSE	FALSE
Late progenitors	RANGRF	0.433269	0	AcuteLow	FALSE	FALSE
Late progenitors	RARRES2	0.886838	0	AcuteLow	FALSE	FALSE
Late progenitors	RASGRF1	0	-0.391694	DelayedHigh	FALSE	FALSE
Late progenitors	RASSF1	1.04541	0	AcuteLow	FALSE	FALSE
Late progenitors	RASSF7	1.58228	0	AcuteLow	FALSE	FALSE
Late progenitors	RBM33	0	-0.326116	DelayedHigh	FALSE	FALSE
Late progenitors	RBM34	1.1445	0	AcuteLow	FALSE	FALSE
Late progenitors	RBM39	-0.257215	0	AcuteHigh	FALSE	FALSE
Late progenitors	RBM41	-0.400671	0	AcuteHigh	FALSE	FALSE
Late progenitors	RBM48	0.623533	0	AcuteLow	FALSE	FALSE
Late progenitors	RBM5	-0.449525	0	AcuteHigh	FALSE	FALSE
Late progenitors	RBM8A	-0.39279	0	AcuteHigh	FALSE	FALSE
Late progenitors	RBMS2	-0.574352	0	AcuteHigh	FALSE	FALSE
Late progenitors	RBMX	-0.666067	0	AcuteHigh	FALSE	FALSE
Late progenitors	RBMX2	0.424952	0	AcuteLow	FALSE	FALSE
Late progenitors	RBP1	0.974145	0	AcuteLow	FALSE	FALSE
Late progenitors	RBP2	1.59905	0	AcuteLow	FALSE	FALSE
Late progenitors	UBC	0	0.285061	DelayedLow	TRUE	FALSE
Late progenitors	UPP2	0	-0.57343	DelayedHigh	TRUE	FALSE
Late progenitors	RBPMS	-0.434937	-0.549202	ContinuousHigh	FALSE	FALSE
Late progenitors	RC3H1	-0.274025	0	AcuteHigh	FALSE	FALSE
Late progenitors	RCAN2	0	-0.442842	DelayedHigh	FALSE	FALSE
Late progenitors	RCC2	-0.48623	0	AcuteHigh	FALSE	FALSE
Late progenitors	RCE1	1.28177	0	AcuteLow	FALSE	FALSE
Late progenitors	RCN1	-0.278909	0	AcuteHigh	FALSE	FALSE
Late progenitors	RCOR1	-0.615269	0	AcuteHigh	FALSE	FALSE
Late progenitors	RCOR2	-0.517746	0	AcuteHigh	FALSE	FALSE
Late progenitors	RDH14	0.462978	0	AcuteLow	FALSE	FALSE
Late progenitors	REC8	0.483017	0	AcuteLow	FALSE	FALSE
Late progenitors	REEP1	0	-0.308342	DelayedHigh	FALSE	FALSE
Late progenitors	REEP2	0.793868	0	AcuteLow	FALSE	FALSE
Late progenitors	REEP6	0.748926	0	AcuteLow	FALSE	FALSE
Late progenitors	RELL2	1.66028	0	AcuteLow	FALSE	FALSE
Late progenitors	REM2	3.15382	0	AcuteLow	FALSE	FALSE
Late progenitors	REPIN1	-0.570766	0	AcuteHigh	FALSE	FALSE
Late progenitors	RERE	-0.468842	0	AcuteHigh	FALSE	FALSE
Late progenitors	RERG	1.15847	0	AcuteLow	FALSE	FALSE
Late progenitors	REST	-0.402093	0	AcuteHigh	FALSE	FALSE
Late progenitors	RETREG2	0.609008	0	AcuteLow	FALSE	FALSE
Late progenitors	REX1BD	0.434491	0	AcuteLow	FALSE	FALSE
Late progenitors	REXO1	0.750112	0	AcuteLow	FALSE	FALSE
Late progenitors	REXO2	0.535551	0	AcuteLow	FALSE	FALSE
Late progenitors	RFC3	-0.50275	-0.387945	ContinuousHigh	FALSE	FALSE
Late progenitors	RFESD	1.18635	0	AcuteLow	FALSE	FALSE
Late progenitors	RFK	1.05503	0	AcuteLow	FALSE	FALSE
Late progenitors	RFLNB	0.461907	0	AcuteLow	FALSE	FALSE
Late progenitors	RFNG	0.890681	0	AcuteLow	FALSE	FALSE
Late progenitors	RFTN2	-0.598218	0	AcuteHigh	FALSE	FALSE
Late progenitors	RFX2	-0.507339	0	AcuteHigh	FALSE	FALSE
Late progenitors	RFX3	-0.65315	0	AcuteHigh	FALSE	FALSE
Late progenitors	RFX4	0	0.760651	DelayedLow	FALSE	FALSE
Late progenitors	RFXANK	0	0.836916	DelayedLow	FALSE	FALSE
Late progenitors	RGL2	1.03294	0	AcuteLow	FALSE	FALSE
Late progenitors	RGMA	-0.50474	0.462955	AcuteHighReverse	FALSE	FALSE
Late progenitors	RGPD1	1.81834	0	AcuteLow	FALSE	FALSE
Late progenitors	RGPD2	0	-0.551682	DelayedHigh	FALSE	FALSE
Late progenitors	RGS17	0.831181	0	AcuteLow	FALSE	FALSE
Late progenitors	RGS6	0	1.02465	DelayedLow	FALSE	FALSE
Late progenitors	RGS7BP	0	-0.608182	DelayedHigh	FALSE	FALSE
Late progenitors	RGS9	1.4054	0	AcuteLow	FALSE	FALSE
Late progenitors	RHOB	1.16101	0	AcuteLow	FALSE	FALSE
Late progenitors	RHOBTB3	-0.495526	0	AcuteHigh	FALSE	FALSE
Late progenitors	RHOF	-0.34509	0	AcuteHigh	FALSE	FALSE
Late progenitors	RHOJ	0	0.618063	DelayedLow	FALSE	FALSE
Late progenitors	RHOU	0.867315	0	AcuteLow	FALSE	FALSE
Late progenitors	RHPN1	0.760043	0	AcuteLow	FALSE	FALSE
Late progenitors	RIC1	-0.445454	0	AcuteHigh	FALSE	FALSE
Late progenitors	RIC3	0.56789	0	AcuteLow	FALSE	FALSE
Late progenitors	RIDA	0	0.874296	DelayedLow	FALSE	FALSE
Late progenitors	RIF1	-0.297031	0	AcuteHigh	FALSE	FALSE
Late progenitors	RIIAD1	0.844792	0	AcuteLow	FALSE	FALSE
Late progenitors	RIMS3	1.66028	0	AcuteLow	FALSE	FALSE
Late progenitors	RIN2	-0.426883	0	AcuteHigh	FALSE	FALSE
Late progenitors	RIOX1	1.06898	0	AcuteLow	FALSE	FALSE
Late progenitors	RIPOR2	0	0.302195	DelayedLow	FALSE	FALSE
Late progenitors	RITA1	0.746663	0	AcuteLow	FALSE	FALSE
Late progenitors	RLF	0	-0.413265	DelayedHigh	FALSE	FALSE
Late progenitors	RLIM	0	-0.29663	DelayedHigh	FALSE	FALSE
Late progenitors	RLN2	1.39724	0	AcuteLow	FALSE	FALSE
Late progenitors	RMC1	0.811095	0	AcuteLow	FALSE	FALSE
Late progenitors	RNASEK	1.54849	0	AcuteLow	FALSE	FALSE
Late progenitors	RNASET2	0.491849	0	AcuteLow	FALSE	FALSE
Late progenitors	RND2	-0.330655	0	AcuteHigh	FALSE	FALSE
Late progenitors	RND3	0.67554	0	AcuteLow	FALSE	FALSE
Late progenitors	RNF113A	0.914852	0	AcuteLow	FALSE	FALSE
Late progenitors	RNF13	-0.405316	0	AcuteHigh	FALSE	FALSE
Late progenitors	RNF138	-0.357483	0	AcuteHigh	FALSE	FALSE
Late progenitors	RNF144A	-0.287625	0	AcuteHigh	FALSE	FALSE
Late progenitors	VEGFA	0	-0.424374	DelayedHigh	TRUE	FALSE
Late progenitors	WDR20	0	-0.275934	DelayedHigh	TRUE	FALSE
Late progenitors	RNF149	0	-0.34142	DelayedHigh	FALSE	FALSE
Late progenitors	RNF165	-0.459931	0	AcuteHigh	FALSE	FALSE
Late progenitors	RNF166	0.791453	0	AcuteLow	FALSE	FALSE
Late progenitors	RNF212B	0.619344	0	AcuteLow	FALSE	FALSE
Late progenitors	RNF220	0.875372	0	AcuteLow	FALSE	FALSE
Late progenitors	RNF24	0	-0.284858	DelayedHigh	FALSE	FALSE
Late progenitors	RNF38	-0.29804	0	AcuteHigh	FALSE	FALSE
Late progenitors	RNFT1	0.789509	0	AcuteLow	FALSE	FALSE
Late progenitors	RNMT	0.55823	0	AcuteLow	FALSE	FALSE
Late progenitors	RNPEPL1	0.686228	0	AcuteLow	FALSE	FALSE
Late progenitors	RO60	-0.267531	0	AcuteHigh	FALSE	FALSE
Late progenitors	ROBO1	0.834687	0	AcuteLow	FALSE	FALSE
Late progenitors	ROBO2	0.271404	0.384262	ContinuousLow	FALSE	FALSE
Late progenitors	ROBO3	1.15088	0	AcuteLow	FALSE	FALSE
Late progenitors	ROGDI	0.930588	0	AcuteLow	FALSE	FALSE
Late progenitors	ROR1	-0.520861	0	AcuteHigh	FALSE	FALSE
Late progenitors	RORB	0	0.546674	DelayedLow	FALSE	FALSE
Late progenitors	RPA2	-0.256838	0	AcuteHigh	FALSE	FALSE
Late progenitors	RPE65	0	0.78662	DelayedLow	FALSE	FALSE
Late progenitors	RPGR	-0.490157	0	AcuteHigh	FALSE	FALSE
Late progenitors	RPL10	0.43651	0.375943	ContinuousLow	FALSE	FALSE
Late progenitors	RPL10A	0	0.294988	DelayedLow	FALSE	FALSE
Late progenitors	RPL11	0.340203	0.342487	ContinuousLow	FALSE	FALSE
Late progenitors	RPL12	0.290336	0	AcuteLow	FALSE	FALSE
Late progenitors	RPL13	0.262794	0.339078	ContinuousLow	FALSE	FALSE
Late progenitors	RPL14	0.259265	0	AcuteLow	FALSE	FALSE
Late progenitors	RPL15	0	0.28908	DelayedLow	FALSE	FALSE
Late progenitors	RPL17	-0.678981	0	AcuteHigh	FALSE	FALSE
Late progenitors	RPL18	0.381249	0.370435	ContinuousLow	FALSE	FALSE
Late progenitors	RPL18A	0	0.314328	DelayedLow	FALSE	FALSE
Late progenitors	RPL19	0	0.410846	DelayedLow	FALSE	FALSE
Late progenitors	RPL22L1	0.44957	0.45797	ContinuousLow	FALSE	FALSE
Late progenitors	RPL23	0.422547	0	AcuteLow	FALSE	FALSE
Late progenitors	RPL23A	0	0.303323	DelayedLow	FALSE	FALSE
Late progenitors	RPL24	0.262218	0	AcuteLow	FALSE	FALSE
Late progenitors	RPL26	0	0.30794	DelayedLow	FALSE	FALSE
Late progenitors	RPL27	0	0.348579	DelayedLow	FALSE	FALSE
Late progenitors	RPL27A	-0.344077	0	AcuteHigh	FALSE	FALSE
Late progenitors	RPL28	0.261309	0.263921	ContinuousLow	FALSE	FALSE
Late progenitors	RPL29	0.38597	0.378694	ContinuousLow	FALSE	FALSE
Late progenitors	RPL3	0	0.369387	DelayedLow	FALSE	FALSE
Late progenitors	RPL30	0.336902	0	AcuteLow	FALSE	FALSE
Late progenitors	RPL32	0.325387	0	AcuteLow	FALSE	FALSE
Late progenitors	RPL34	0.391877	0	AcuteLow	FALSE	FALSE
Late progenitors	RPL35A	0.266818	0	AcuteLow	FALSE	FALSE
Late progenitors	RPL36A	-0.776386	0.460469	AcuteHighReverse	FALSE	FALSE
Late progenitors	RPL36AL	0	0.268025	DelayedLow	FALSE	FALSE
Late progenitors	RPL39	0.352618	0	AcuteLow	FALSE	FALSE
Late progenitors	RPL39L	0.606561	0	AcuteLow	FALSE	FALSE
Late progenitors	RPL5	0.374238	0.272547	ContinuousLow	FALSE	FALSE
Late progenitors	RPL7	0.374244	0.355605	ContinuousLow	FALSE	FALSE
Late progenitors	RPL7A	0.296112	0.451283	ContinuousLow	FALSE	FALSE
Late progenitors	RPL8	0.375687	0	AcuteLow	FALSE	FALSE
Late progenitors	RPLP0	0	0.384702	DelayedLow	FALSE	FALSE
Late progenitors	RPLP1	0.283781	0	AcuteLow	FALSE	FALSE
Late progenitors	RPN1	0.368239	0	AcuteLow	FALSE	FALSE
Late progenitors	RPN2	-0.456936	0	AcuteHigh	FALSE	FALSE
Late progenitors	RPP21	0.925761	0	AcuteLow	FALSE	FALSE
Late progenitors	RPP25	1.166	0	AcuteLow	FALSE	FALSE
Late progenitors	RPP25L	0	0.739771	DelayedLow	FALSE	FALSE
Late progenitors	RPRM	0.717428	0.797395	ContinuousLow	FALSE	FALSE
Late progenitors	RPRML	0.907372	0	AcuteLow	FALSE	FALSE
Late progenitors	RPS10	-0.550628	0.723058	AcuteHighReverse	FALSE	FALSE
Late progenitors	RPS12	0.349494	0	AcuteLow	FALSE	FALSE
Late progenitors	RPS13	0.369355	0	AcuteLow	FALSE	FALSE
Late progenitors	RPS14	0.388176	0.370376	ContinuousLow	FALSE	FALSE
Late progenitors	RPS15	0.312088	0.263819	ContinuousLow	FALSE	FALSE
Late progenitors	RPS15A	0.372892	0.361702	ContinuousLow	FALSE	FALSE
Late progenitors	RPS17	0	-0.339407	DelayedHigh	FALSE	FALSE
Late progenitors	RPS18	0	0.26794	DelayedLow	FALSE	FALSE
Late progenitors	RPS19	0	0.421237	DelayedLow	FALSE	FALSE
Late progenitors	RPS2	0	0.350745	DelayedLow	FALSE	FALSE
Late progenitors	RPS23	0.305337	0.303639	ContinuousLow	FALSE	FALSE
Late progenitors	RPS24	0.362193	0	AcuteLow	FALSE	FALSE
Late progenitors	RPS27A	0.375803	0.260208	ContinuousLow	FALSE	FALSE
Late progenitors	RPS27L	0	0.676254	DelayedLow	FALSE	FALSE
Late progenitors	RPS28	0.253595	0	AcuteLow	FALSE	FALSE
Late progenitors	RPS29	-0.407637	0	AcuteHigh	FALSE	FALSE
Late progenitors	RPS3	0	0.410697	DelayedLow	FALSE	FALSE
Late progenitors	RPS3A	0.339049	0.41573	ContinuousLow	FALSE	FALSE
Late progenitors	RPS4X	0.347428	0.509673	ContinuousLow	FALSE	FALSE
Late progenitors	RPS4Y1	0.255988	0.32479	ContinuousLow	FALSE	FALSE
Late progenitors	ZFP36L2	0	0.858483	DelayedLow	TRUE	FALSE
Late progenitors	PSMA7	0.254141	0	AcuteLow	TRUE	FALSE
Late progenitors	RPS6	0	0.535804	DelayedLow	FALSE	FALSE
Late progenitors	RPS6KA2	-0.418584	0	AcuteHigh	FALSE	FALSE
Late progenitors	RPS6KA5	-0.298253	0	AcuteHigh	FALSE	FALSE
Late progenitors	RPS6KL1	3.03684	0	AcuteLow	FALSE	FALSE
Late progenitors	RPS7	0.396457	0.38868	ContinuousLow	FALSE	FALSE
Late progenitors	RPS8	0.499732	0	AcuteLow	FALSE	FALSE
Late progenitors	RPS9	0	0.523669	DelayedLow	FALSE	FALSE
Late progenitors	RPSA	0	0.265603	DelayedLow	FALSE	FALSE
Late progenitors	RPSA2	-0.286528	0	AcuteHigh	FALSE	FALSE
Late progenitors	RPTOR	-0.500447	0	AcuteHigh	FALSE	FALSE
Late progenitors	RPUSD1	1.05095	0	AcuteLow	FALSE	FALSE
Late progenitors	RPUSD2	0.746861	0	AcuteLow	FALSE	FALSE
Late progenitors	RPUSD3	0.501672	0	AcuteLow	FALSE	FALSE
Late progenitors	RRAGA	0.441414	0	AcuteLow	FALSE	FALSE
Late progenitors	RRAGC	0.786274	0	AcuteLow	FALSE	FALSE
Late progenitors	RRAS	1.84119	0	AcuteLow	FALSE	FALSE
Late progenitors	RRAS2	0	-0.351293	DelayedHigh	FALSE	FALSE
Late progenitors	RRM1	-0.348438	0	AcuteHigh	FALSE	FALSE
Late progenitors	RRP1	0.534415	0	AcuteLow	FALSE	FALSE
Late progenitors	RRP12	0	-0.381519	DelayedHigh	FALSE	FALSE
Late progenitors	RRP8	0.584471	0	AcuteLow	FALSE	FALSE
Late progenitors	RRP9	0.621607	0	AcuteLow	FALSE	FALSE
Late progenitors	RRS1	0.522213	0.916399	ContinuousLow	FALSE	FALSE
Late progenitors	RSPH9	0.92353	0	AcuteLow	FALSE	FALSE
Late progenitors	RSRC1	-0.368834	0	AcuteHigh	FALSE	FALSE
Late progenitors	RTL8A	0	0.496702	DelayedLow	FALSE	FALSE
Late progenitors	RTL8B	0.558649	0	AcuteLow	FALSE	FALSE
Late progenitors	RTN1	1.36881	0	AcuteLow	FALSE	FALSE
Late progenitors	RTN2	1.20986	0	AcuteLow	FALSE	FALSE
Late progenitors	RTN3	0	-0.27434	DelayedHigh	FALSE	FALSE
Late progenitors	RTN4R	0.98849	0	AcuteLow	FALSE	FALSE
Late progenitors	RTRAF	0	0.295847	DelayedLow	FALSE	FALSE
Late progenitors	RUFY1	-0.342863	0	AcuteHigh	FALSE	FALSE
Late progenitors	RUNDC3A	2.11279	0	AcuteLow	FALSE	FALSE
Late progenitors	RUNDC3B	1.23984	0	AcuteLow	FALSE	FALSE
Late progenitors	RUSC1	0.882011	0	AcuteLow	FALSE	FALSE
Late progenitors	RWDD1	0.330622	0	AcuteLow	FALSE	FALSE
Late progenitors	RWDD2A	1.02932	0	AcuteLow	FALSE	FALSE
Late progenitors	NDUFS8	0.263504	0	AcuteLow	TRUE	FALSE
Late progenitors	RYK	-0.335247	0	AcuteHigh	FALSE	FALSE
Late progenitors	S100A11	-3.30386	0	AcuteHigh	FALSE	FALSE
Late progenitors	S100A13	0.699049	0	AcuteLow	FALSE	FALSE
Late progenitors	S100A6	0.699123	0	AcuteLow	FALSE	FALSE
Late progenitors	SAC3D1	0.465512	0	AcuteLow	FALSE	FALSE
Late progenitors	SACS	-0.322709	0	AcuteHigh	FALSE	FALSE
Late progenitors	SAE1	-0.51554	0	AcuteHigh	FALSE	FALSE
Late progenitors	SALL2	-0.425323	0	AcuteHigh	FALSE	FALSE
Late progenitors	SALL3	0	0.729616	DelayedLow	FALSE	FALSE
Late progenitors	SALL4	-0.643262	0	AcuteHigh	FALSE	FALSE
Late progenitors	SAMD1	-0.837042	0	AcuteHigh	FALSE	FALSE
Late progenitors	SAMD14	0.813602	0	AcuteLow	FALSE	FALSE
Late progenitors	SAMD4A	0	-0.393412	DelayedHigh	FALSE	FALSE
Late progenitors	SAMD5	1.33059	0	AcuteLow	FALSE	FALSE
Late progenitors	SAMD8	0	-0.33675	DelayedHigh	FALSE	FALSE
Late progenitors	SAP130	-0.554825	0	AcuteHigh	FALSE	FALSE
Late progenitors	SAP30	0	0.771498	DelayedLow	FALSE	FALSE
Late progenitors	SARAF	0.465825	0	AcuteLow	FALSE	FALSE
Late progenitors	SARS1	0	-0.473453	DelayedHigh	FALSE	FALSE
Late progenitors	SASH1	-0.383931	0	AcuteHigh	FALSE	FALSE
Late progenitors	SAV1	0.43648	0	AcuteLow	FALSE	FALSE
Late progenitors	SBK1	0	-0.313442	DelayedHigh	FALSE	FALSE
Late progenitors	SBNO2	1.00872	0	AcuteLow	FALSE	FALSE
Late progenitors	SC5D	1.32955	0	AcuteLow	FALSE	TRUE
Late progenitors	SCAF11	-0.309156	0	AcuteHigh	FALSE	FALSE
Late progenitors	SCAF4	-0.43867	0	AcuteHigh	FALSE	FALSE
Late progenitors	SCAMP5	0.87702	0	AcuteLow	FALSE	FALSE
Late progenitors	SCAND1	0.315255	0.444187	ContinuousLow	FALSE	FALSE
Late progenitors	SCG3	0.346811	0	AcuteLow	FALSE	FALSE
Late progenitors	SCHIP1	1.40944	0	AcuteLow	FALSE	FALSE
Late progenitors	SCML1	0.697509	0	AcuteLow	FALSE	FALSE
Late progenitors	SCN2A	0	-0.346036	DelayedHigh	FALSE	FALSE
Late progenitors	SCN3B	1.45277	0	AcuteLow	FALSE	FALSE
Late progenitors	SCN7A	0	0.896855	DelayedLow	FALSE	FALSE
Late progenitors	SCN8A	0	-0.274956	DelayedHigh	FALSE	FALSE
Late progenitors	SCO2	1.08317	0	AcuteLow	FALSE	FALSE
Late progenitors	SCOC	0.300492	0	AcuteLow	FALSE	FALSE
Late progenitors	SCYL2	0	-0.302823	DelayedHigh	FALSE	FALSE
Late progenitors	SDC2	-0.723557	0	AcuteHigh	FALSE	FALSE
Late progenitors	FTH1	0.307883	0	AcuteLow	TRUE	FALSE
Late progenitors	NDUFB9	0.308879	0	AcuteLow	TRUE	FALSE
Late progenitors	SDCBP2	2.21233	0	AcuteLow	FALSE	FALSE
Late progenitors	SDF2	0.34659	0	AcuteLow	FALSE	FALSE
Late progenitors	SDF2L1	0.9451	0	AcuteLow	FALSE	FALSE
Late progenitors	SDHAF1	0.544507	0	AcuteLow	FALSE	FALSE
Late progenitors	SDHD	0	0.666764	DelayedLow	FALSE	FALSE
Late progenitors	SDK2	-0.433558	0	AcuteHigh	FALSE	FALSE
Late progenitors	SDSL	-3.43565	0	AcuteHigh	FALSE	FALSE
Late progenitors	SEC11C	0.319411	0	AcuteLow	FALSE	FALSE
Late progenitors	SEC22B	0	-0.307185	DelayedHigh	FALSE	FALSE
Late progenitors	SEC24B	-0.388715	0	AcuteHigh	FALSE	FALSE
Late progenitors	SEC61A2	0	-0.392392	DelayedHigh	FALSE	FALSE
Late progenitors	SEC61B	0.27904	0.299593	ContinuousLow	FALSE	FALSE
Late progenitors	SEC62	0.319985	0	AcuteLow	FALSE	FALSE
Late progenitors	SECISBP2	0.314571	0	AcuteLow	FALSE	FALSE
Late progenitors	SELENOH	-0.571202	0	AcuteHigh	FALSE	FALSE
Late progenitors	SELENOM	1.17705	0	AcuteLow	FALSE	FALSE
Late progenitors	SELENOP	0.403221	0	AcuteLow	FALSE	FALSE
Late progenitors	SELENOS	0.442379	0	AcuteLow	FALSE	FALSE
Late progenitors	SELENOW	0.305219	0	AcuteLow	FALSE	FALSE
Late progenitors	SEMA4C	1.25605	0	AcuteLow	FALSE	FALSE
Late progenitors	SEMA4G	1.39019	0	AcuteLow	FALSE	FALSE
Late progenitors	SEMA5A	0	0.393791	DelayedLow	FALSE	FALSE
Late progenitors	SEMA6B	0.68084	0	AcuteLow	FALSE	FALSE
Late progenitors	SENP3	2.05621	0	AcuteLow	FALSE	FALSE
Late progenitors	SENP8	0.770969	0	AcuteLow	FALSE	FALSE
Late progenitors	SEPHS1	-0.387279	0	AcuteHigh	FALSE	FALSE
Late progenitors	SEPHS2	0.817566	0	AcuteLow	FALSE	FALSE
Late progenitors	SEPTIN1	0.555309	0	AcuteLow	FALSE	FALSE
Late progenitors	SEPTIN10	-0.334784	0	AcuteHigh	FALSE	FALSE
Late progenitors	SEPTIN11	0	0.336893	DelayedLow	FALSE	FALSE
Late progenitors	SEPTIN3	0.96093	0	AcuteLow	FALSE	FALSE
Late progenitors	SEPTIN4	2.16724	0	AcuteLow	FALSE	FALSE
Late progenitors	SEPTIN6	0	-0.319476	DelayedHigh	FALSE	FALSE
Late progenitors	SEPTIN7	0.26178	0	AcuteLow	FALSE	FALSE
Late progenitors	SEPTIN8	0.900851	0	AcuteLow	FALSE	FALSE
Late progenitors	SEPTIN9	-0.388521	0	AcuteHigh	FALSE	FALSE
Late progenitors	SERF2	0	0.313928	DelayedLow	FALSE	FALSE
Late progenitors	SERINC1	0.635447	0	AcuteLow	FALSE	FALSE
Late progenitors	SERP2	0.45709	0	AcuteLow	FALSE	FALSE
Late progenitors	SERTAD1	1.42017	0	AcuteLow	FALSE	FALSE
Late progenitors	SERTAD2	0	-0.386656	DelayedHigh	FALSE	FALSE
Late progenitors	SERTAD3	0.806883	0	AcuteLow	FALSE	FALSE
Late progenitors	SESN2	0	-0.686674	DelayedHigh	FALSE	FALSE
Late progenitors	SETBP1	-0.269958	0.281175	AcuteHighReverse	FALSE	FALSE
Late progenitors	SETD2	-0.353389	0	AcuteHigh	FALSE	FALSE
Late progenitors	SETD9	0.49399	0	AcuteLow	FALSE	FALSE
Late progenitors	SEZ6L	1.49035	0	AcuteLow	FALSE	FALSE
Late progenitors	SEZ6L2	0.899838	0	AcuteLow	FALSE	FALSE
Late progenitors	SF3A2	-0.42964	0	AcuteHigh	FALSE	FALSE
Late progenitors	SF3B3	-0.386482	0	AcuteHigh	FALSE	FALSE
Late progenitors	SF3B5	0	0.378495	DelayedLow	FALSE	FALSE
Late progenitors	SFPQ	-0.257671	0	AcuteHigh	FALSE	FALSE
Late progenitors	SFRP1	0	0.747341	DelayedLow	FALSE	FALSE
Late progenitors	SFRP2	0	0.959683	DelayedLow	FALSE	FALSE
Late progenitors	SFTA3	0	0.453444	DelayedLow	FALSE	FALSE
Late progenitors	SFXN4	0.834178	0	AcuteLow	FALSE	FALSE
Late progenitors	SFXN5	0	0.463334	DelayedLow	FALSE	FALSE
Late progenitors	SGF29	0.439593	0	AcuteLow	FALSE	FALSE
Late progenitors	SGIP1	0	-0.444881	DelayedHigh	FALSE	FALSE
Late progenitors	SGSM1	0	-0.462887	DelayedHigh	FALSE	FALSE
Late progenitors	SH2D3C	2.67539	-0.474629	AcuteLowReverse	FALSE	FALSE
Late progenitors	SH3BGRL	-0.261545	0.578368	AcuteHighReverse	FALSE	FALSE
Late progenitors	SH3BP4	-0.258294	0.486699	AcuteHighReverse	FALSE	FALSE
Late progenitors	SH3BP5L	1.32489	0	AcuteLow	FALSE	FALSE
Late progenitors	SH3GL3	0	-0.561103	DelayedHigh	FALSE	FALSE
Late progenitors	SH3GLB2	0.948003	0	AcuteLow	FALSE	FALSE
Late progenitors	SH3KBP1	0	-0.311018	DelayedHigh	FALSE	FALSE
Late progenitors	SH3PXD2B	-0.369155	0	AcuteHigh	FALSE	FALSE
Late progenitors	SHANK1	0	-0.361394	DelayedHigh	FALSE	FALSE
Late progenitors	SHB	0.839434	0	AcuteLow	FALSE	FALSE
Late progenitors	SHC2	1.36992	0	AcuteLow	FALSE	FALSE
Late progenitors	SHD	0.596411	0	AcuteLow	FALSE	FALSE
Late progenitors	SHISA2	-0.2607	0	AcuteHigh	FALSE	FALSE
Late progenitors	SHISA4	1.31107	0	AcuteLow	FALSE	FALSE
Late progenitors	SHISA5	0.533081	0	AcuteLow	FALSE	FALSE
Late progenitors	SHISA6	0	-0.340526	DelayedHigh	FALSE	FALSE
Late progenitors	SHKBP1	0.558029	0	AcuteLow	FALSE	FALSE
Late progenitors	SHLD3	1.21363	0	AcuteLow	FALSE	FALSE
Late progenitors	SHMT2	0.589175	0	AcuteLow	FALSE	FALSE
Late progenitors	SHPRH	-0.39897	0	AcuteHigh	FALSE	FALSE
Late progenitors	SHROOM3	-0.851597	0	AcuteHigh	FALSE	FALSE
Late progenitors	SIGIRR	0.974304	0	AcuteLow	FALSE	FALSE
Late progenitors	SIK2	0	-0.34319	DelayedHigh	FALSE	FALSE
Late progenitors	SIK3	-0.632529	-0.281725	ContinuousHigh	FALSE	FALSE
Late progenitors	SIN3A	-0.531213	0	AcuteHigh	FALSE	FALSE
Late progenitors	SINHCAF	-0.307438	0	AcuteHigh	FALSE	FALSE
Late progenitors	SIPA1L2	0	0.277212	DelayedLow	FALSE	FALSE
Late progenitors	SIPA1L3	-0.51272	0	AcuteHigh	FALSE	FALSE
Late progenitors	SIRT2	0.736384	0	AcuteLow	FALSE	FALSE
Late progenitors	SIRT6	0.593054	0	AcuteLow	FALSE	FALSE
Late progenitors	SIRT7	0.66649	0	AcuteLow	FALSE	FALSE
Late progenitors	SKP1	0.262044	0	AcuteLow	FALSE	FALSE
Late progenitors	SLC12A5	0.746953	0	AcuteLow	FALSE	FALSE
Late progenitors	SLC12A8	0	0.664205	DelayedLow	FALSE	FALSE
Late progenitors	SLC13A4	0.917346	0	AcuteLow	FALSE	FALSE
Late progenitors	SLC16A1	-0.328365	0	AcuteHigh	FALSE	FALSE
Late progenitors	SLC19A2	0.803897	0	AcuteLow	FALSE	FALSE
Late progenitors	SLC1A2	0	-0.405427	DelayedHigh	FALSE	FALSE
Late progenitors	SLC1A3	0.463949	0.59594	ContinuousLow	FALSE	FALSE
Late progenitors	SLC1A6	0.689332	0	AcuteLow	FALSE	FALSE
Late progenitors	SLC23A2	0	-0.308209	DelayedHigh	FALSE	FALSE
Late progenitors	SLC25A21	-0.533832	0.462675	AcuteHighReverse	FALSE	FALSE
Late progenitors	SLC25A28	1.02988	0	AcuteLow	FALSE	FALSE
Late progenitors	BCL2L1	0.353339	0	AcuteLow	TRUE	FALSE
Late progenitors	HEY1	0.355127	0.616095	ContinuousLow	TRUE	FALSE
Late progenitors	SLC25A4	0.407496	0	AcuteLow	FALSE	FALSE
Late progenitors	SLC27A5	0.954245	0	AcuteLow	FALSE	FALSE
Late progenitors	SLC29A2	1.37104	0	AcuteLow	FALSE	FALSE
Late progenitors	SLC2A1	-0.42828	0	AcuteHigh	FALSE	FALSE
Late progenitors	SLC2A3	0	-0.521714	DelayedHigh	FALSE	FALSE
Late progenitors	SLC2A6	1.41781	0	AcuteLow	FALSE	FALSE
Late progenitors	SLC2A8	1.03684	0	AcuteLow	FALSE	FALSE
Late progenitors	SLC30A1	0.952544	0	AcuteLow	FALSE	FALSE
Late progenitors	SLC32A1	1.95667	0	AcuteLow	FALSE	FALSE
Late progenitors	SLC35A1	0.856371	0	AcuteLow	FALSE	FALSE
Late progenitors	SLC35A5	0.490734	0	AcuteLow	FALSE	FALSE
Late progenitors	SLC35E4	1.25213	0	AcuteLow	FALSE	FALSE
Late progenitors	SLC35F1	-0.534375	0	AcuteHigh	FALSE	FALSE
Late progenitors	SLC35F3	0	0.256484	DelayedLow	FALSE	FALSE
Late progenitors	ELOVL5	0.360665	-0.328036	AcuteLowReverse	TRUE	FALSE
Late progenitors	SLC38A1	0	-0.41631	DelayedHigh	FALSE	FALSE
Late progenitors	SLC38A2	0	-0.51581	DelayedHigh	FALSE	FALSE
Late progenitors	SLC39A3	0.667297	0	AcuteLow	FALSE	FALSE
Late progenitors	SLC41A3	0.667071	0	AcuteLow	FALSE	FALSE
Late progenitors	IDH1	0.380838	0	AcuteLow	TRUE	FALSE
Late progenitors	FILIP1L	0.385329	0	AcuteLow	TRUE	FALSE
Late progenitors	SLC44A5	-0.348845	0.263969	AcuteHighReverse	FALSE	FALSE
Late progenitors	SLC4A10	0	-0.384998	DelayedHigh	FALSE	FALSE
Late progenitors	SLC4A1AP	0.537243	0	AcuteLow	FALSE	FALSE
Late progenitors	SLC4A4	0	0.425905	DelayedLow	FALSE	FALSE
Late progenitors	SLC50A1	1.51013	0	AcuteLow	FALSE	FALSE
Late progenitors	SLC52A2	0.570781	0	AcuteLow	FALSE	FALSE
Late progenitors	SLC66A1	1.07201	0	AcuteLow	FALSE	FALSE
Late progenitors	SLC6A16	-0.567049	0	AcuteHigh	FALSE	FALSE
Late progenitors	SLC6A8	-0.494446	0	AcuteHigh	FALSE	FALSE
Late progenitors	YIPF5	0.391567	0	AcuteLow	TRUE	FALSE
Late progenitors	SLC7A11	0	-0.684777	DelayedHigh	FALSE	FALSE
Late progenitors	SLC7A3	1.37583	0	AcuteLow	FALSE	FALSE
Late progenitors	SLC7A5	0	-0.699785	DelayedHigh	FALSE	FALSE
Late progenitors	SLC8A1	0	-0.285685	DelayedHigh	FALSE	FALSE
Late progenitors	SLC8A2	2.26479	0	AcuteLow	FALSE	FALSE
Late progenitors	SLC9A3	0.844838	0	AcuteLow	FALSE	FALSE
Late progenitors	SLC9A9	0	0.493763	DelayedLow	FALSE	FALSE
Late progenitors	SLCO4C1	2.84976	1.01907	ContinuousLow	FALSE	FALSE
Late progenitors	SLCO5A1	0	-0.270531	DelayedHigh	FALSE	FALSE
Late progenitors	SLFNL1	0.934578	0	AcuteLow	FALSE	FALSE
Late progenitors	SLITRK2	0	0.466381	DelayedLow	FALSE	FALSE
Late progenitors	SLITRK4	1.63203	0	AcuteLow	FALSE	FALSE
Late progenitors	SLMAP	-0.465041	0	AcuteHigh	FALSE	FALSE
Late progenitors	SLU7	-0.308993	0	AcuteHigh	FALSE	FALSE
Late progenitors	SLX4IP	-0.511349	0	AcuteHigh	FALSE	FALSE
Late progenitors	SLX9	0.500707	0	AcuteLow	FALSE	FALSE
Late progenitors	SMAP2	0	-0.316272	DelayedHigh	FALSE	FALSE
Late progenitors	SMARCC1	-0.26058	0	AcuteHigh	FALSE	FALSE
Late progenitors	SMARCD1	0.346512	0	AcuteLow	FALSE	FALSE
Late progenitors	SMC4	-0.384732	0	AcuteHigh	FALSE	FALSE
Late progenitors	SMC5	-0.314777	0	AcuteHigh	FALSE	FALSE
Late progenitors	SMC6	-0.288235	0	AcuteHigh	FALSE	FALSE
Late progenitors	SMDT1	0	0.440227	DelayedLow	FALSE	FALSE
Late progenitors	SMG6	-0.308606	0	AcuteHigh	FALSE	FALSE
Late progenitors	SMIM10	-1.64012	0	AcuteHigh	FALSE	FALSE
Late progenitors	SMIM10L2A	2.48274	0	AcuteLow	FALSE	FALSE
Late progenitors	SMIM12	0.747604	0	AcuteLow	FALSE	FALSE
Late progenitors	SMIM29	2.52783	0	AcuteLow	FALSE	FALSE
Late progenitors	SMIM3	1.24307	0	AcuteLow	FALSE	FALSE
Late progenitors	SMIM45	2.52505	0	AcuteLow	FALSE	FALSE
Late progenitors	SMO	-0.304447	0	AcuteHigh	FALSE	FALSE
Late progenitors	SMPD2	1.01399	0	AcuteLow	FALSE	FALSE
Late progenitors	SMPD3	0	-0.48334	DelayedHigh	FALSE	FALSE
Late progenitors	SMURF1	-0.489903	0	AcuteHigh	FALSE	FALSE
Late progenitors	SNAP25	1.79378	0	AcuteLow	FALSE	FALSE
Late progenitors	SNAP91	0	-0.31297	DelayedHigh	FALSE	FALSE
Late progenitors	SNAPC2	0.880181	0	AcuteLow	FALSE	FALSE
Late progenitors	SNAPC4	0.739818	0	AcuteLow	FALSE	FALSE
Late progenitors	SNAPC5	0.536953	0	AcuteLow	FALSE	FALSE
Late progenitors	SNAPIN	0	0.32962	DelayedLow	FALSE	FALSE
Late progenitors	SNCA	1.50162	0	AcuteLow	FALSE	FALSE
Late progenitors	SNCAIP	0	0.382486	DelayedLow	FALSE	FALSE
Late progenitors	SNRNP70	-0.297433	0	AcuteHigh	FALSE	FALSE
Late progenitors	SNRPA	-0.29097	0	AcuteHigh	FALSE	FALSE
Late progenitors	SNRPD3	-0.406158	0	AcuteHigh	FALSE	FALSE
Late progenitors	SNRPE	0	0.250643	DelayedLow	FALSE	FALSE
Late progenitors	SNRPN	-0.258604	0	AcuteHigh	FALSE	FALSE
Late progenitors	SNTG1	0	0.395777	DelayedLow	FALSE	FALSE
Late progenitors	SNUPN	0.609473	0	AcuteLow	FALSE	FALSE
Late progenitors	SNX10	0	-0.521668	DelayedHigh	FALSE	FALSE
Late progenitors	SNX25	-0.722283	0	AcuteHigh	FALSE	FALSE
Late progenitors	SNX27	-0.559658	0	AcuteHigh	FALSE	FALSE
Late progenitors	SOGA3	0.572429	0	AcuteLow	FALSE	FALSE
Late progenitors	PPCS	0.409524	0	AcuteLow	TRUE	FALSE
Late progenitors	SORBS2	-0.547374	0	AcuteHigh	FALSE	FALSE
Late progenitors	SORCS1	-0.751768	0	AcuteHigh	FALSE	FALSE
Late progenitors	SOX1	-0.384621	0.635454	AcuteHighReverse	FALSE	FALSE
Late progenitors	SOX12	-0.398815	0	AcuteHigh	FALSE	FALSE
Late progenitors	SOX2	0	0.765213	DelayedLow	FALSE	FALSE
Late progenitors	SOX21	0	0.532335	DelayedLow	FALSE	FALSE
Late progenitors	SOX4	0.358235	0	AcuteLow	FALSE	FALSE
Late progenitors	SOX5	-0.417915	0.320712	AcuteHighReverse	FALSE	FALSE
Late progenitors	SOX6	0	0.377668	DelayedLow	FALSE	FALSE
Late progenitors	SOX9	-0.435991	0.761821	AcuteHighReverse	FALSE	FALSE
Late progenitors	SP9	1.8087	0	AcuteLow	FALSE	FALSE
Late progenitors	SPA17	-0.355928	0	AcuteHigh	FALSE	FALSE
Late progenitors	SPACA9	0.610865	0	AcuteLow	FALSE	FALSE
Late progenitors	SPARC	-0.58456	0.418751	AcuteHighReverse	FALSE	FALSE
Late progenitors	SPARCL1	0	0.431436	DelayedLow	FALSE	FALSE
Late progenitors	SPART	-0.280757	0	AcuteHigh	FALSE	FALSE
Late progenitors	SPATA17	-0.357594	0	AcuteHigh	FALSE	FALSE
Late progenitors	SPATA2	1.33121	0	AcuteLow	FALSE	FALSE
Late progenitors	SPATA24	0.769121	0	AcuteLow	FALSE	FALSE
Late progenitors	SPATA5	-0.353703	0	AcuteHigh	FALSE	FALSE
Late progenitors	SPATA6	-0.280137	0	AcuteHigh	FALSE	FALSE
Late progenitors	SPATC1L	0.864966	0	AcuteLow	FALSE	FALSE
Late progenitors	SPATS2	-0.279056	0	AcuteHigh	FALSE	FALSE
Late progenitors	SPATS2L	0	0.277718	DelayedLow	FALSE	FALSE
Late progenitors	SPCS1	0	0.315685	DelayedLow	FALSE	FALSE
Late progenitors	SPCS3	0.359593	0	AcuteLow	FALSE	FALSE
Late progenitors	SPDYE21	1.02974	0	AcuteLow	FALSE	FALSE
Late progenitors	SPDYE3	0.804669	0	AcuteLow	FALSE	FALSE
Late progenitors	SPDYE5	1.0375	0	AcuteLow	FALSE	FALSE
Late progenitors	SPECC1	0	0.351942	DelayedLow	FALSE	FALSE
Late progenitors	SPEG	2.05621	0	AcuteLow	FALSE	FALSE
Late progenitors	SPG7	-0.384641	0	AcuteHigh	FALSE	FALSE
Late progenitors	SPIN2B	0.790863	0	AcuteLow	FALSE	FALSE
Late progenitors	SPINT2	0.916353	0	AcuteLow	FALSE	FALSE
Late progenitors	SPOP	-0.307447	0	AcuteHigh	FALSE	FALSE
Late progenitors	SPPL3	0	-0.342741	DelayedHigh	FALSE	FALSE
Late progenitors	SPRED1	-0.331084	0	AcuteHigh	FALSE	FALSE
Late progenitors	SPRED2	0	-0.341425	DelayedHigh	FALSE	FALSE
Late progenitors	SPRING1	0.781585	0	AcuteLow	FALSE	FALSE
Late progenitors	SPRTN	0.519389	0	AcuteLow	FALSE	FALSE
Late progenitors	SPRY2	0	0.575598	DelayedLow	FALSE	FALSE
Late progenitors	SPTBN4	0	-0.395717	DelayedHigh	FALSE	FALSE
Late progenitors	SQLE	2.26596	0	AcuteLow	FALSE	TRUE
Late progenitors	SRBD1	-0.312677	0	AcuteHigh	FALSE	FALSE
Late progenitors	ZFPM1	0.457429	0	AcuteLow	TRUE	FALSE
Late progenitors	TXN	0.472354	0.285156	ContinuousLow	TRUE	FALSE
Late progenitors	SREBF2	0.747569	0	AcuteLow	FALSE	TRUE
Late progenitors	SREK1	-0.371015	0	AcuteHigh	FALSE	FALSE
Late progenitors	SRGAP3	0	0.277155	DelayedLow	FALSE	FALSE
Late progenitors	SRI	0	0.408104	DelayedLow	FALSE	FALSE
Late progenitors	BASP1	0.480392	0	AcuteLow	TRUE	FALSE
Late progenitors	NRBF2	0.482339	0	AcuteLow	TRUE	FALSE
Late progenitors	SRPRA	0.715058	0	AcuteLow	FALSE	FALSE
Late progenitors	SRR	0.415966	0	AcuteLow	FALSE	FALSE
Late progenitors	SRRD	0.564936	0	AcuteLow	FALSE	FALSE
Late progenitors	SRRM1	0.258933	0	AcuteLow	FALSE	FALSE
Late progenitors	SRRM3	0.699791	-0.381016	AcuteLowReverse	FALSE	FALSE
Late progenitors	SRRM4	0	-0.428456	DelayedHigh	FALSE	FALSE
Late progenitors	SRRT	-0.257362	0	AcuteHigh	FALSE	FALSE
Late progenitors	SRSF1	-0.837133	0	AcuteHigh	FALSE	FALSE
Late progenitors	SRSF2	-0.390248	0	AcuteHigh	FALSE	FALSE
Late progenitors	SRSF3	-0.339942	0.341197	AcuteHighReverse	FALSE	FALSE
Late progenitors	SRSF5	-0.380427	0.259931	AcuteHighReverse	FALSE	FALSE
Late progenitors	SRSF7	0	0.312316	DelayedLow	FALSE	FALSE
Late progenitors	SRSF9	0	0.339639	DelayedLow	FALSE	FALSE
Late progenitors	SS18	-0.419617	0	AcuteHigh	FALSE	FALSE
Late progenitors	SSB	0	0.298433	DelayedLow	FALSE	FALSE
Late progenitors	SSBP1	0	0.306879	DelayedLow	FALSE	FALSE
Late progenitors	SSBP2	0	-0.27352	DelayedHigh	FALSE	FALSE
Late progenitors	SSBP3	0	-0.402755	DelayedHigh	FALSE	FALSE
Late progenitors	SSR2	0	0.328731	DelayedLow	FALSE	FALSE
Late progenitors	SSR4	0.274504	0	AcuteLow	FALSE	FALSE
Late progenitors	SSRP1	-0.37294	0	AcuteHigh	FALSE	FALSE
Late progenitors	SST	0	0.669027	DelayedLow	FALSE	FALSE
Late progenitors	ST3GAL5	1.27149	0	AcuteLow	FALSE	FALSE
Late progenitors	ST6GAL2	0	-0.447228	DelayedHigh	FALSE	FALSE
Late progenitors	ST6GALNAC3	-0.489399	0	AcuteHigh	FALSE	FALSE
Late progenitors	ST6GALNAC4	1.26246	0	AcuteLow	FALSE	FALSE
Late progenitors	ST6GALNAC5	0	0.30033	DelayedLow	FALSE	FALSE
Late progenitors	ST8SIA1	0	0.493493	DelayedLow	FALSE	FALSE
Late progenitors	STAG2	-0.403977	0	AcuteHigh	FALSE	FALSE
Late progenitors	STAG3	0.750369	0	AcuteLow	FALSE	FALSE
Late progenitors	STARD10	0.728555	0	AcuteLow	FALSE	FALSE
Late progenitors	STARD13	0	0.296837	DelayedLow	FALSE	FALSE
Late progenitors	STARD3	0.502954	0	AcuteLow	FALSE	TRUE
Late progenitors	STARD4	1.40977	0	AcuteLow	FALSE	FALSE
Late progenitors	STARD9	-0.477965	0	AcuteHigh	FALSE	FALSE
Late progenitors	STAU2	-0.319339	0	AcuteHigh	FALSE	FALSE
Late progenitors	STK16	0.535095	0	AcuteLow	FALSE	FALSE
Late progenitors	STK24	-0.325702	0	AcuteHigh	FALSE	FALSE
Late progenitors	STK3	-0.416302	0.330743	AcuteHighReverse	FALSE	FALSE
Late progenitors	STK33	-0.38989	0	AcuteHigh	FALSE	FALSE
Late progenitors	STK38	-0.462118	0	AcuteHigh	FALSE	FALSE
Late progenitors	STK39	0	0.399889	DelayedLow	FALSE	FALSE
Late progenitors	STK40	0	-0.342963	DelayedHigh	FALSE	FALSE
Late progenitors	STKLD1	1.35095	0	AcuteLow	FALSE	FALSE
Late progenitors	STMN1	0.399996	0.254057	ContinuousLow	FALSE	FALSE
Late progenitors	STMN2	2.97116	0	AcuteLow	FALSE	FALSE
Late progenitors	STMN4	3.1507	0	AcuteLow	FALSE	FALSE
Late progenitors	STOX1	0	0.674592	DelayedLow	FALSE	FALSE
Late progenitors	STPG2	-0.70899	0	AcuteHigh	FALSE	FALSE
Late progenitors	STRBP	0	-0.289378	DelayedHigh	FALSE	FALSE
Late progenitors	STRN3	-0.614633	0	AcuteHigh	FALSE	FALSE
Late progenitors	STT3A	0.549497	0	AcuteLow	FALSE	FALSE
Late progenitors	STUB1	0.282026	0.341374	ContinuousLow	FALSE	FALSE
Late progenitors	STX19	1.69775	0	AcuteLow	FALSE	FALSE
Late progenitors	STX1B	1.36815	0	AcuteLow	FALSE	FALSE
Late progenitors	STX3	2.26321	0	AcuteLow	FALSE	FALSE
Late progenitors	HABP4	0.490127	0	AcuteLow	TRUE	FALSE
Late progenitors	STXBP1	0	-0.324669	DelayedHigh	FALSE	FALSE
Late progenitors	STXBP4	-0.418304	0	AcuteHigh	FALSE	FALSE
Late progenitors	SUCLG2	-0.389832	0	AcuteHigh	FALSE	FALSE
Late progenitors	SUFU	-0.427629	0	AcuteHigh	FALSE	FALSE
Late progenitors	SUMF1	-0.296487	0	AcuteHigh	FALSE	FALSE
Late progenitors	SUMF2	0.38054	0	AcuteLow	FALSE	FALSE
Late progenitors	SUPT20H	-0.322028	0	AcuteHigh	FALSE	FALSE
Late progenitors	SUPT3H	-0.323938	0	AcuteHigh	FALSE	FALSE
Late progenitors	SUZ12	-0.352035	0	AcuteHigh	FALSE	FALSE
Late progenitors	SV2A	0	-0.402799	DelayedHigh	FALSE	FALSE
Late progenitors	SVBP	0.313469	0	AcuteLow	FALSE	FALSE
Late progenitors	SWSAP1	1.55919	0	AcuteLow	FALSE	FALSE
Late progenitors	SYF2	0	-0.320905	DelayedHigh	FALSE	FALSE
Late progenitors	SYN2	0	-0.506681	DelayedHigh	FALSE	FALSE
Late progenitors	SYN3	2.34646	0	AcuteLow	FALSE	FALSE
Late progenitors	SYNC	0	-0.380456	DelayedHigh	FALSE	FALSE
Late progenitors	SYNCRIP	-0.369671	0	AcuteHigh	FALSE	FALSE
Late progenitors	SYNE2	-0.276002	0.572666	AcuteHighReverse	FALSE	FALSE
Late progenitors	SYNGR1	1.0717	0	AcuteLow	FALSE	FALSE
Late progenitors	SYNGR3	1.81607	0	AcuteLow	FALSE	FALSE
Late progenitors	SYNJ1	0	-0.294095	DelayedHigh	FALSE	FALSE
Late progenitors	SYP	1.00909	-0.278194	AcuteLowReverse	FALSE	FALSE
Late progenitors	SYT11	0.462813	0	AcuteLow	FALSE	FALSE
Late progenitors	SYT13	0	-0.425829	DelayedHigh	FALSE	FALSE
Late progenitors	SYT14	0.540323	0	AcuteLow	FALSE	FALSE
Late progenitors	SYT16	0	-0.299298	DelayedHigh	FALSE	FALSE
Late progenitors	SYT4	1.78449	0	AcuteLow	FALSE	FALSE
Late progenitors	SYT9	0	-0.579531	DelayedHigh	FALSE	FALSE
Late progenitors	SYTL1	1.01681	0	AcuteLow	FALSE	FALSE
Late progenitors	SYVN1	1.55395	0	AcuteLow	FALSE	FALSE
Late progenitors	TAC1	3.40104	0	AcuteLow	FALSE	FALSE
Late progenitors	TADA3	-0.280233	0	AcuteHigh	FALSE	FALSE
Late progenitors	TAF5	0.772056	0	AcuteLow	FALSE	FALSE
Late progenitors	TAF9	0.330391	0	AcuteLow	FALSE	FALSE
Late progenitors	TAFAZZIN	0.73428	0	AcuteLow	FALSE	FALSE
Late progenitors	TAGLN3	0.511951	0	AcuteLow	FALSE	FALSE
Late progenitors	TAL2	0.52682	0	AcuteLow	FALSE	FALSE
Late progenitors	TANC1	-0.458412	0	AcuteHigh	FALSE	FALSE
Late progenitors	TAOK1	-0.301358	0	AcuteHigh	FALSE	FALSE
Late progenitors	TARDBP	-0.34774	0	AcuteHigh	FALSE	FALSE
Late progenitors	TARS1	0.321056	0	AcuteLow	FALSE	FALSE
Late progenitors	TAS2R20	0.83246	0	AcuteLow	FALSE	FALSE
Late progenitors	TBC1D22A	-0.379435	0	AcuteHigh	FALSE	FALSE
Late progenitors	LY6E	0.548695	0	AcuteLow	TRUE	FALSE
Late progenitors	TBC1D9	0	-0.334815	DelayedHigh	FALSE	FALSE
Late progenitors	TBCCD1	0.681218	0	AcuteLow	FALSE	FALSE
Late progenitors	TBCD	-0.409496	0	AcuteHigh	FALSE	FALSE
Late progenitors	TBCK	-0.29925	0	AcuteHigh	FALSE	FALSE
Late progenitors	TBL1X	-0.454174	-0.296986	ContinuousHigh	FALSE	FALSE
Late progenitors	FXN	0.548841	0	AcuteLow	TRUE	FALSE
Late progenitors	FEZ1	0.560208	0	AcuteLow	TRUE	FALSE
Late progenitors	TBL1Y	-0.474961	0	AcuteHigh	FALSE	FALSE
Late progenitors	TBP	0.608234	0	AcuteLow	FALSE	FALSE
Late progenitors	TBRG1	0.492809	0	AcuteLow	FALSE	FALSE
Late progenitors	TCAF1	-0.279903	0	AcuteHigh	FALSE	FALSE
Late progenitors	TCEAL2	1.08405	0	AcuteLow	FALSE	FALSE
Late progenitors	TCEAL3	0.471409	0	AcuteLow	FALSE	FALSE
Late progenitors	TCEAL6	2.12976	0	AcuteLow	FALSE	FALSE
Late progenitors	TCEAL9	-0.489755	0	AcuteHigh	FALSE	FALSE
Late progenitors	TCF12	-0.407536	0	AcuteHigh	FALSE	FALSE
Late progenitors	TCF20	0	-0.376861	DelayedHigh	FALSE	FALSE
Late progenitors	TCF25	0.314823	0	AcuteLow	FALSE	FALSE
Late progenitors	TCF3	-0.534668	0	AcuteHigh	FALSE	FALSE
Late progenitors	TCF4	-0.317936	0.405409	AcuteHighReverse	FALSE	FALSE
Late progenitors	TCF7L1	-0.541718	0.34015	AcuteHighReverse	FALSE	FALSE
Late progenitors	TCF7L2	-0.677901	-0.371598	ContinuousHigh	FALSE	FALSE
Late progenitors	TCTA	0.79841	0	AcuteLow	FALSE	FALSE
Late progenitors	TDRD3	-0.261067	0	AcuteHigh	FALSE	FALSE
Late progenitors	TDRKH	1.2506	0	AcuteLow	FALSE	FALSE
Late progenitors	TEAD1	-0.583011	0	AcuteHigh	FALSE	FALSE
Late progenitors	TEAD2	-0.523518	0.679787	AcuteHighReverse	FALSE	FALSE
Late progenitors	TEDC1	1.49801	0	AcuteLow	FALSE	FALSE
Late progenitors	TEKT1	-1.10444	0	AcuteHigh	FALSE	FALSE
Late progenitors	TENM2	1.35358	-0.391506	AcuteLowReverse	FALSE	FALSE
Late progenitors	TENM4	-0.292639	0	AcuteHigh	FALSE	FALSE
Late progenitors	TENT2	-0.304016	0	AcuteHigh	FALSE	FALSE
Late progenitors	TENT4B	0	-0.435493	DelayedHigh	FALSE	FALSE
Late progenitors	TESC	1.65182	0	AcuteLow	FALSE	FALSE
Late progenitors	TET2	-0.335361	0	AcuteHigh	FALSE	FALSE
Late progenitors	TEX14	-0.706677	0	AcuteHigh	FALSE	FALSE
Late progenitors	TEX264	0.572048	0	AcuteLow	FALSE	FALSE
Late progenitors	TEX30	0.677494	0	AcuteLow	FALSE	FALSE
Late progenitors	TEX9	-0.421497	0	AcuteHigh	FALSE	FALSE
Late progenitors	TFB2M	0.889639	0	AcuteLow	FALSE	FALSE
Late progenitors	TFDP2	-0.577692	0	AcuteHigh	FALSE	FALSE
Late progenitors	TFIP11	0.775184	0	AcuteLow	FALSE	FALSE
Late progenitors	TFPT	0.711504	0	AcuteLow	FALSE	FALSE
Late progenitors	TGDS	0.433805	0	AcuteLow	FALSE	FALSE
Late progenitors	TGIF1	0	0.801467	DelayedLow	FALSE	FALSE
Late progenitors	THADA	-0.306603	0	AcuteHigh	FALSE	FALSE
Late progenitors	THAP1	0.787479	0	AcuteLow	FALSE	FALSE
Late progenitors	THAP6	0.398329	0	AcuteLow	FALSE	FALSE
Late progenitors	THAP7	0.619017	0	AcuteLow	FALSE	FALSE
Late progenitors	THAP8	1.08163	0	AcuteLow	FALSE	FALSE
Late progenitors	THBS1	0	-0.767285	DelayedHigh	FALSE	FALSE
Late progenitors	THBS3	0.713011	0	AcuteLow	FALSE	FALSE
Late progenitors	THG1L	0.411191	0	AcuteLow	FALSE	FALSE
Late progenitors	THOC3	-0.371589	0	AcuteHigh	FALSE	FALSE
Late progenitors	THOC6	0.490778	0	AcuteLow	FALSE	FALSE
Late progenitors	THRA	1.03684	0	AcuteLow	FALSE	FALSE
Late progenitors	THSD4	0	0.391222	DelayedLow	FALSE	FALSE
Late progenitors	TIA1	-0.412303	0	AcuteHigh	FALSE	FALSE
Late progenitors	TIAM2	-0.410257	0	AcuteHigh	FALSE	FALSE
Late progenitors	TIGD5	0.615487	0	AcuteLow	FALSE	FALSE
Late progenitors	TIGD6	0.970772	0	AcuteLow	FALSE	FALSE
Late progenitors	TIGD7	0.999422	0	AcuteLow	FALSE	FALSE
Late progenitors	TIMM10B	0.747219	0	AcuteLow	FALSE	FALSE
Late progenitors	TIMM13	0	0.329189	DelayedLow	FALSE	FALSE
Late progenitors	TIMM22	0.456178	0	AcuteLow	FALSE	FALSE
Late progenitors	TIMM8A	0.952327	0	AcuteLow	FALSE	FALSE
Late progenitors	TIMM8B	0	0.391906	DelayedLow	FALSE	FALSE
Late progenitors	TIMM9	0.410447	0	AcuteLow	FALSE	FALSE
Late progenitors	TIMP1	0.578762	0	AcuteLow	FALSE	FALSE
Late progenitors	TIMP3	1.27431	0	AcuteLow	FALSE	FALSE
Late progenitors	TINF2	0.897778	0	AcuteLow	FALSE	FALSE
Late progenitors	TIPRL	0.316025	0	AcuteLow	FALSE	FALSE
Late progenitors	RASSF4	0.564647	0	AcuteLow	TRUE	FALSE
Late progenitors	LFNG	0.572927	1.10662	ContinuousLow	TRUE	FALSE
Late progenitors	DUSP4	0.576253	0	AcuteLow	TRUE	FALSE
Late progenitors	TLE2	1.14932	0	AcuteLow	FALSE	FALSE
Late progenitors	TLE3	-0.336952	0	AcuteHigh	FALSE	FALSE
Late progenitors	TLE4	-0.501182	0	AcuteHigh	FALSE	FALSE
Late progenitors	TLK2	-0.495711	0	AcuteHigh	FALSE	FALSE
Late progenitors	TLN1	0.383136	0	AcuteLow	FALSE	FALSE
Late progenitors	TM2D2	0.659939	0	AcuteLow	FALSE	FALSE
Late progenitors	TM2D3	0.500654	0	AcuteLow	FALSE	FALSE
Late progenitors	TM6SF1	1.31282	0	AcuteLow	FALSE	FALSE
Late progenitors	TM7SF2	0.852924	0.623628	ContinuousLow	FALSE	TRUE
Late progenitors	TMBIM4	0	0.688207	DelayedLow	FALSE	FALSE
Late progenitors	TMED1	0.437947	0	AcuteLow	FALSE	FALSE
Late progenitors	TMED4	-0.317919	0	AcuteHigh	FALSE	FALSE
Late progenitors	TMEFF1	1.01617	0	AcuteLow	FALSE	FALSE
Late progenitors	TMEFF2	0	-0.270346	DelayedHigh	FALSE	FALSE
Late progenitors	TMEM101	0.685132	0	AcuteLow	FALSE	FALSE
Late progenitors	TMEM106B	0	-0.274891	DelayedHigh	FALSE	FALSE
Late progenitors	TMEM106C	0.362112	0	AcuteLow	FALSE	FALSE
Late progenitors	TMEM120A	1.46071	0	AcuteLow	FALSE	FALSE
Late progenitors	TMEM121	1.06443	0	AcuteLow	FALSE	FALSE
Late progenitors	TMEM123	-0.366839	0	AcuteHigh	FALSE	FALSE
Late progenitors	TMEM126A	0.319744	0	AcuteLow	FALSE	FALSE
Late progenitors	TMEM127	1.00603	0	AcuteLow	FALSE	FALSE
Late progenitors	TMEM129	0.720363	0	AcuteLow	FALSE	FALSE
Late progenitors	TMEM132B	0	0.313387	DelayedLow	FALSE	FALSE
Late progenitors	NINJ1	0.61166	0	AcuteLow	TRUE	FALSE
Late progenitors	PRKAR2A	0.622858	0	AcuteLow	TRUE	FALSE
Late progenitors	TMEM141	0	0.72639	DelayedLow	FALSE	FALSE
Late progenitors	TMEM14A	0.778001	0	AcuteLow	FALSE	FALSE
Late progenitors	TMEM158	1.0677	0.914754	ContinuousLow	FALSE	FALSE
Late progenitors	TMEM160	0.69357	0	AcuteLow	FALSE	FALSE
Late progenitors	TMEM161B	-0.365862	0	AcuteHigh	FALSE	FALSE
Late progenitors	TMEM17	0.743787	0	AcuteLow	FALSE	FALSE
Late progenitors	TMEM177	0.809845	0	AcuteLow	FALSE	FALSE
Late progenitors	TMEM178B	-0.281832	0	AcuteHigh	FALSE	FALSE
Late progenitors	TMEM179	0	-0.58559	DelayedHigh	FALSE	FALSE
Late progenitors	TMEM18	0.30999	0	AcuteLow	FALSE	FALSE
Late progenitors	TMEM185B	1.07428	0	AcuteLow	FALSE	FALSE
Late progenitors	TMEM186	0.694078	0	AcuteLow	FALSE	FALSE
Late progenitors	TMEM19	1.40851	0	AcuteLow	FALSE	FALSE
Late progenitors	TMEM198	1.15595	0	AcuteLow	FALSE	FALSE
Late progenitors	TMEM201	0.871783	0	AcuteLow	FALSE	FALSE
Late progenitors	TMEM208	0.52841	0	AcuteLow	FALSE	FALSE
Late progenitors	TMEM216	0.612718	0.787921	ContinuousLow	FALSE	FALSE
Late progenitors	TMEM220	0.716626	0	AcuteLow	FALSE	FALSE
Late progenitors	TMEM232	-0.597823	0	AcuteHigh	FALSE	FALSE
Late progenitors	TMEM234	0.900995	0	AcuteLow	FALSE	FALSE
Late progenitors	TMEM240	0.902677	0	AcuteLow	FALSE	FALSE
Late progenitors	TMEM243	0.660928	0	AcuteLow	FALSE	FALSE
Late progenitors	TMEM25	0.646943	0	AcuteLow	FALSE	FALSE
Late progenitors	TMEM250	0.927188	0	AcuteLow	FALSE	FALSE
Late progenitors	TMEM276	0.639659	0.857983	ContinuousLow	FALSE	FALSE
Late progenitors	TMEM38B	-0.266896	0	AcuteHigh	FALSE	FALSE
Late progenitors	TMEM41A	0.947968	0	AcuteLow	FALSE	FALSE
Late progenitors	TMEM45A	0.266201	0	AcuteLow	FALSE	FALSE
Late progenitors	TMEM53	1.14838	0	AcuteLow	FALSE	FALSE
Late progenitors	TMEM59L	2.82739	0	AcuteLow	FALSE	FALSE
Late progenitors	TMEM60	0.891519	0	AcuteLow	FALSE	FALSE
Late progenitors	TMEM67	-0.411339	0	AcuteHigh	FALSE	FALSE
Late progenitors	TMEM69	0.584741	0	AcuteLow	FALSE	FALSE
Late progenitors	TMEM74B	1.73428	0	AcuteLow	FALSE	FALSE
Late progenitors	TMEM8B	0.786987	0	AcuteLow	FALSE	FALSE
Late progenitors	TMEM97	0.590022	0.410955	ContinuousLow	FALSE	FALSE
Late progenitors	TMEM98	0	0.804102	DelayedLow	FALSE	FALSE
Late progenitors	TMEM9B	0.874123	0	AcuteLow	FALSE	FALSE
Late progenitors	TMOD2	0.702527	0	AcuteLow	FALSE	FALSE
Late progenitors	TMSB15C	0.9831	0	AcuteLow	FALSE	FALSE
Late progenitors	TMSB4X	0	0.683193	DelayedLow	FALSE	FALSE
Late progenitors	TMSB4Y	0.90838	0	AcuteLow	FALSE	FALSE
Late progenitors	TMUB1	0.601932	0	AcuteLow	FALSE	FALSE
Late progenitors	TMUB2	0.727048	0	AcuteLow	FALSE	FALSE
Late progenitors	TMX4	0.566587	0	AcuteLow	FALSE	FALSE
Late progenitors	TNC	0	0.605027	DelayedLow	FALSE	FALSE
Late progenitors	TNFAIP1	0.619271	0	AcuteLow	FALSE	FALSE
Late progenitors	TNFAIP8	-0.286479	0	AcuteHigh	FALSE	FALSE
Late progenitors	TNFRSF19	0	0.700074	DelayedLow	FALSE	FALSE
Late progenitors	TNIP2	0.600187	0	AcuteLow	FALSE	FALSE
Late progenitors	DPP10	0.655251	-0.302067	AcuteLowReverse	TRUE	FALSE
Late progenitors	PYROXD1	0.657889	0	AcuteLow	TRUE	FALSE
Late progenitors	ADO	0.657948	0	AcuteLow	TRUE	FALSE
Late progenitors	C8orf76	0.676046	0	AcuteLow	TRUE	FALSE
Late progenitors	TNNI3	2.05621	0	AcuteLow	FALSE	FALSE
Late progenitors	TNPO3	-0.468467	0	AcuteHigh	FALSE	FALSE
Late progenitors	TNR	2.28682	0	AcuteLow	FALSE	FALSE
Late progenitors	TNRC18	-0.519301	0	AcuteHigh	FALSE	FALSE
Late progenitors	TNRC6B	-0.33846	-0.252544	ContinuousHigh	FALSE	FALSE
Late progenitors	TNS3	-0.642472	0	AcuteHigh	FALSE	FALSE
Late progenitors	TOE1	0.745775	0	AcuteLow	FALSE	FALSE
Late progenitors	TOLLIP	0.616147	0	AcuteLow	FALSE	FALSE
Late progenitors	ULK3	0.691575	0	AcuteLow	TRUE	FALSE
Late progenitors	TOM1L1	0.29411	0	AcuteLow	FALSE	FALSE
Late progenitors	HDHD3	0.692459	0	AcuteLow	TRUE	FALSE
Late progenitors	TOMM22	0	0.414166	DelayedLow	FALSE	FALSE
Late progenitors	TOP1	-0.268759	0	AcuteHigh	FALSE	FALSE
Late progenitors	TOR1A	0.554915	0	AcuteLow	FALSE	FALSE
Late progenitors	TOR1B	0.633919	0	AcuteLow	FALSE	FALSE
Late progenitors	TOR2A	0.681114	0	AcuteLow	FALSE	FALSE
Late progenitors	TOX3	-0.509075	0	AcuteHigh	FALSE	FALSE
Late progenitors	TP53	-0.427685	0	AcuteHigh	FALSE	FALSE
Late progenitors	TP53RK	0.421512	0	AcuteLow	FALSE	FALSE
Late progenitors	TPPP3	1.00056	0	AcuteLow	FALSE	FALSE
Late progenitors	TPRG1L	0.980975	0	AcuteLow	FALSE	FALSE
Late progenitors	TPST1	0	-0.315009	DelayedHigh	FALSE	FALSE
Late progenitors	TPT1	0	0.330253	DelayedLow	FALSE	FALSE
Late progenitors	TRA2A	-0.295983	0	AcuteHigh	FALSE	FALSE
Late progenitors	TRA2B	0	-0.26436	DelayedHigh	FALSE	FALSE
Late progenitors	TRAF3	-0.655107	0	AcuteHigh	FALSE	FALSE
Late progenitors	TRAK1	-0.514662	0	AcuteHigh	FALSE	FALSE
Late progenitors	TRAM1L1	1.18123	0	AcuteLow	FALSE	FALSE
Late progenitors	TRAPPC2B	0.82401	0	AcuteLow	FALSE	FALSE
Late progenitors	TRAPPC6A	0.406773	0.787448	ContinuousLow	FALSE	FALSE
Late progenitors	TRERF1	-0.826183	0	AcuteHigh	FALSE	FALSE
Late progenitors	TRIAP1	0.366467	0.487647	ContinuousLow	FALSE	FALSE
Late progenitors	TRIM28	-0.460357	0	AcuteHigh	FALSE	FALSE
Late progenitors	TRIM32	1.09042	0	AcuteLow	FALSE	FALSE
Late progenitors	TRIM35	0.848451	0	AcuteLow	FALSE	FALSE
Late progenitors	TRIM46	1.23875	0	AcuteLow	FALSE	FALSE
Late progenitors	TRIM59	0.861659	0	AcuteLow	FALSE	FALSE
Late progenitors	TRIM61	0.997314	0	AcuteLow	FALSE	FALSE
Late progenitors	ARG2	0.705915	0	AcuteLow	TRUE	FALSE
Late progenitors	TRIM9	0	0.312774	DelayedLow	FALSE	FALSE
Late progenitors	TRIP12	-0.303128	0	AcuteHigh	FALSE	FALSE
Late progenitors	TRIR	0	0.255658	DelayedLow	FALSE	FALSE
Late progenitors	TRIT1	-0.421491	-0.279613	ContinuousHigh	FALSE	FALSE
Late progenitors	TRMO	0.8615	0	AcuteLow	FALSE	FALSE
Late progenitors	TRMT12	0.797015	0	AcuteLow	FALSE	FALSE
Late progenitors	TRMT2A	1.18394	0	AcuteLow	FALSE	FALSE
Late progenitors	TRMT5	0.601452	0	AcuteLow	FALSE	FALSE
Late progenitors	TRMT61A	1.2456	0	AcuteLow	FALSE	FALSE
Late progenitors	TRPC4	0	0.613243	DelayedLow	FALSE	FALSE
Late progenitors	LPCAT1	0.710773	0	AcuteLow	TRUE	FALSE
Late progenitors	ILVBL	0.71816	0	AcuteLow	TRUE	FALSE
Late progenitors	TRPT1	0.500516	0	AcuteLow	FALSE	FALSE
Late progenitors	TRRAP	-0.286479	0	AcuteHigh	FALSE	FALSE
Late progenitors	TSC22D2	0	-0.305955	DelayedHigh	FALSE	FALSE
Late progenitors	TSC22D3	0.910726	0	AcuteLow	FALSE	FALSE
Late progenitors	TSPAN12	-0.280551	0	AcuteHigh	FALSE	FALSE
Late progenitors	TSPAN13	0.502864	0	AcuteLow	FALSE	FALSE
Late progenitors	TSPAN14	-0.358087	0	AcuteHigh	FALSE	FALSE
Late progenitors	TSPAN15	1.32171	0	AcuteLow	FALSE	FALSE
Late progenitors	TSPAN17	0.995	0	AcuteLow	FALSE	FALSE
Late progenitors	TSPAN31	0.35517	0	AcuteLow	FALSE	FALSE
Late progenitors	TSPAN33	0.781585	0	AcuteLow	FALSE	FALSE
Late progenitors	TSPAN6	0	0.324113	DelayedLow	FALSE	FALSE
Late progenitors	TSPAN7	3.67914	0	AcuteLow	FALSE	FALSE
Late progenitors	TSPO	1.18386	0	AcuteLow	FALSE	FALSE
Late progenitors	TSPYL2	0.908552	0	AcuteLow	FALSE	FALSE
Late progenitors	TSPYL4	0.760815	0	AcuteLow	FALSE	FALSE
Late progenitors	TSPYL5	1.19233	0	AcuteLow	FALSE	FALSE
Late progenitors	TSR3	0	0.397786	DelayedLow	FALSE	FALSE
Late progenitors	TSSC4	0.373405	0	AcuteLow	FALSE	FALSE
Late progenitors	TTBK1	1.10796	0	AcuteLow	FALSE	FALSE
Late progenitors	TTBK2	-0.390661	-0.309749	ContinuousHigh	FALSE	FALSE
Late progenitors	TTC28	-0.379298	0	AcuteHigh	FALSE	FALSE
Late progenitors	TTC29	-0.730712	0	AcuteHigh	FALSE	FALSE
Late progenitors	TTC4	1.04229	0	AcuteLow	FALSE	FALSE
Late progenitors	TTC8	-0.364981	0	AcuteHigh	FALSE	FALSE
Late progenitors	TTC9B	3.02285	0	AcuteLow	FALSE	FALSE
Late progenitors	TTLL1	0.602813	0	AcuteLow	FALSE	FALSE
Late progenitors	TTLL12	0.968168	0	AcuteLow	FALSE	FALSE
Late progenitors	TTPAL	0.928367	0	AcuteLow	FALSE	FALSE
Late progenitors	TTYH1	0	0.670189	DelayedLow	FALSE	FALSE
Late progenitors	TUB	0.897009	0	AcuteLow	FALSE	FALSE
Late progenitors	TUBA1A	0	0.25698	DelayedLow	FALSE	FALSE
Late progenitors	TUBA1B	-0.422459	0	AcuteHigh	FALSE	FALSE
Late progenitors	TUBB2A	0.776595	0.295427	ContinuousLow	FALSE	FALSE
Late progenitors	TUBB2B	0	0.292587	DelayedLow	FALSE	FALSE
Late progenitors	TUBB4A	1.03545	0	AcuteLow	FALSE	FALSE
Late progenitors	TUBG2	1.16206	0	AcuteLow	FALSE	FALSE
Late progenitors	TUBGCP2	0.466712	0	AcuteLow	FALSE	FALSE
Late progenitors	TUBGCP3	-0.333892	0	AcuteHigh	FALSE	FALSE
Late progenitors	TUSC1	0.927605	0.662538	ContinuousLow	FALSE	FALSE
Late progenitors	TWF1	0.4442	0	AcuteLow	FALSE	FALSE
Late progenitors	FADD	0.742005	0	AcuteLow	TRUE	FALSE
Late progenitors	POU3F1	0.764976	0	AcuteLow	TRUE	FALSE
Late progenitors	COQ10B	0.768722	0	AcuteLow	TRUE	FALSE
Late progenitors	TOM1	0.784169	0	AcuteLow	TRUE	FALSE
Late progenitors	C15orf61	0.78501	0	AcuteLow	TRUE	FALSE
Late progenitors	TXNDC16	0.604151	-0.453844	AcuteLowReverse	FALSE	FALSE
Late progenitors	TXNDC9	0.485034	0	AcuteLow	FALSE	FALSE
Late progenitors	TXNRD1	-0.26572	0	AcuteHigh	FALSE	FALSE
Late progenitors	TYMP	0.760511	0	AcuteLow	FALSE	FALSE
Late progenitors	UAP1	0.800149	0	AcuteLow	FALSE	FALSE
Late progenitors	UBA1	-0.345841	0	AcuteHigh	FALSE	FALSE
Late progenitors	UBAC1	0.310947	0	AcuteLow	FALSE	FALSE
Late progenitors	UBAC2	-0.266654	0	AcuteHigh	FALSE	FALSE
Late progenitors	UBAP1	0	-0.290425	DelayedHigh	FALSE	FALSE
Late progenitors	UBB	0	0.32839	DelayedLow	FALSE	FALSE
Late progenitors	GRK2	0.833815	0	AcuteLow	TRUE	FALSE
Late progenitors	AQP11	0.844579	0	AcuteLow	TRUE	FALSE
Late progenitors	UBE2D3	0	-0.278836	DelayedHigh	FALSE	FALSE
Late progenitors	UBE2E1	-0.260375	0	AcuteHigh	FALSE	FALSE
Late progenitors	UBE2E2	0	-0.388212	DelayedHigh	FALSE	FALSE
Late progenitors	UBE2G1	-0.442527	-0.276819	ContinuousHigh	FALSE	FALSE
Late progenitors	UBE2H	-0.624962	-0.415218	ContinuousHigh	FALSE	FALSE
Late progenitors	UBE2K	-0.415957	-0.305054	ContinuousHigh	FALSE	FALSE
Late progenitors	UBE2Q2	-0.338464	0	AcuteHigh	FALSE	FALSE
Late progenitors	UBE2V1	1.21708	0	AcuteLow	FALSE	FALSE
Late progenitors	UBFD1	0.462978	0	AcuteLow	FALSE	FALSE
Late progenitors	UBL4A	0.559995	0	AcuteLow	FALSE	FALSE
Late progenitors	UBN2	0	-0.322625	DelayedHigh	FALSE	FALSE
Late progenitors	UBQLN1	0	-0.312551	DelayedHigh	FALSE	FALSE
Late progenitors	UBXN1	0	0.349646	DelayedLow	FALSE	FALSE
Late progenitors	UBXN7	-0.485716	0	AcuteHigh	FALSE	FALSE
Late progenitors	UBXN8	0.988701	0	AcuteLow	FALSE	FALSE
Late progenitors	UCHL1	0.456967	0	AcuteLow	FALSE	FALSE
Late progenitors	UCKL1	0.794061	0	AcuteLow	FALSE	FALSE
Late progenitors	UFM1	0.406904	0	AcuteLow	FALSE	FALSE
Late progenitors	UFSP1	1.96415	0	AcuteLow	FALSE	FALSE
Late progenitors	UHRF1	-0.452312	0	AcuteHigh	FALSE	FALSE
Late progenitors	UIMC1	-0.505822	0	AcuteHigh	FALSE	FALSE
Late progenitors	ULBP3	1.09919	0	AcuteLow	FALSE	FALSE
Late progenitors	RFTN1	0.88769	0	AcuteLow	TRUE	FALSE
Late progenitors	SDC3	0.896473	-0.359839	AcuteLowReverse	TRUE	FALSE
Late progenitors	UNC13A	0.98493	-0.313292	AcuteLowReverse	FALSE	FALSE
Late progenitors	UNC13B	-0.453492	0	AcuteHigh	FALSE	FALSE
Late progenitors	UNC79	0	-0.293345	DelayedHigh	FALSE	FALSE
Late progenitors	UPF3B	-0.281225	0	AcuteHigh	FALSE	FALSE
Late progenitors	NMNAT2	0.918459	-0.417685	AcuteLowReverse	TRUE	FALSE
Late progenitors	GSTM4	0.928367	0	AcuteLow	TRUE	FALSE
Late progenitors	UQCC1	-0.487321	0	AcuteHigh	FALSE	FALSE
Late progenitors	UQCC3	0.417433	0	AcuteLow	FALSE	FALSE
Late progenitors	UQCC4	0.723844	0	AcuteLow	FALSE	FALSE
Late progenitors	UQCRFS1	0	0.305845	DelayedLow	FALSE	FALSE
Late progenitors	UQCRH	0	0.270551	DelayedLow	FALSE	FALSE
Late progenitors	UQCRHL	1.79161	0.835227	ContinuousLow	FALSE	FALSE
Late progenitors	NAP1L5	0.947812	0	AcuteLow	TRUE	FALSE
Late progenitors	CTU1	0.953135	0	AcuteLow	TRUE	FALSE
Late progenitors	USE1	0.730152	0	AcuteLow	FALSE	FALSE
Late progenitors	USP10	-0.271381	0	AcuteHigh	FALSE	FALSE
Late progenitors	USP22	-0.440992	0	AcuteHigh	FALSE	FALSE
Late progenitors	USP36	0	-0.353458	DelayedHigh	FALSE	FALSE
Late progenitors	USP54	-0.624205	0	AcuteHigh	FALSE	FALSE
Late progenitors	USP6NL	-0.425577	0	AcuteHigh	FALSE	FALSE
Late progenitors	USP7	-0.51526	0	AcuteHigh	FALSE	FALSE
Late progenitors	USP9Y	0	-0.274908	DelayedHigh	FALSE	FALSE
Late progenitors	UST	-0.476955	0	AcuteHigh	FALSE	FALSE
Late progenitors	UTP14A	0.416953	0	AcuteLow	FALSE	FALSE
Late progenitors	UTP15	0.759517	0	AcuteLow	FALSE	FALSE
Late progenitors	UTP23	0.609172	-0.356038	AcuteLowReverse	FALSE	FALSE
Late progenitors	UTP25	0.879478	0	AcuteLow	FALSE	FALSE
Late progenitors	UTRN	-0.39307	0	AcuteHigh	FALSE	FALSE
Late progenitors	UTY	-0.5941	0	AcuteHigh	FALSE	FALSE
Late progenitors	VAMP3	0.687268	0	AcuteLow	FALSE	FALSE
Late progenitors	VARS2	1.19725	0	AcuteLow	FALSE	FALSE
Late progenitors	GPAM	1.02533	0	AcuteLow	TRUE	FALSE
Late progenitors	FKBPL	1.03415	0	AcuteLow	TRUE	FALSE
Late progenitors	VCAM1	1.9122	0.869992	ContinuousLow	FALSE	FALSE
Late progenitors	VCAN	-0.340424	0.274312	AcuteHighReverse	FALSE	FALSE
Late progenitors	VCL	0.659162	0	AcuteLow	FALSE	FALSE
Late progenitors	VCP	-0.253436	0	AcuteHigh	FALSE	FALSE
Late progenitors	SAT1	1.10512	0.56956	ContinuousLow	TRUE	FALSE
Late progenitors	VEGFB	0.477668	0	AcuteLow	FALSE	FALSE
Late progenitors	VEPH1	0	0.771048	DelayedLow	FALSE	FALSE
Late progenitors	VGF	2.78739	0	AcuteLow	FALSE	FALSE
Late progenitors	VGLL3	0	0.750509	DelayedLow	FALSE	FALSE
Late progenitors	VGLL4	-0.404694	0	AcuteHigh	FALSE	FALSE
Late progenitors	VIM	0	0.896511	DelayedLow	FALSE	FALSE
Late progenitors	VPS13B	-0.3969	0	AcuteHigh	FALSE	FALSE
Late progenitors	VPS28	0.279617	0.352855	ContinuousLow	FALSE	FALSE
Late progenitors	VPS37B	-0.342628	0	AcuteHigh	FALSE	FALSE
Late progenitors	VSTM2L	1.40652	0	AcuteLow	FALSE	FALSE
Late progenitors	VTI1A	-0.262941	0	AcuteHigh	FALSE	FALSE
Late progenitors	VWA5A	1.57035	0	AcuteLow	FALSE	FALSE
Late progenitors	WAC	-0.250003	0	AcuteHigh	FALSE	FALSE
Late progenitors	WASHC3	0	0.3712	DelayedLow	FALSE	FALSE
Late progenitors	WDCP	0.538775	0	AcuteLow	FALSE	FALSE
Late progenitors	WDHD1	-0.497513	0	AcuteHigh	FALSE	FALSE
Late progenitors	WDR24	1.36857	0	AcuteLow	FALSE	FALSE
Late progenitors	WDR26	-0.543876	-0.335625	ContinuousHigh	FALSE	FALSE
Late progenitors	WDR3	0.519939	0	AcuteLow	FALSE	FALSE
Late progenitors	WDR33	-0.254191	-0.254092	ContinuousHigh	FALSE	FALSE
Late progenitors	WDR35	-0.254385	0	AcuteHigh	FALSE	FALSE
Late progenitors	WDR37	0.696312	0	AcuteLow	FALSE	FALSE
Late progenitors	WDR45	0.363156	0	AcuteLow	FALSE	FALSE
Late progenitors	WDR53	0.812797	0	AcuteLow	FALSE	FALSE
Late progenitors	WDR70	-0.369285	0	AcuteHigh	FALSE	FALSE
Late progenitors	WDR73	-0.276101	0	AcuteHigh	FALSE	FALSE
Late progenitors	WDR76	-0.431927	0	AcuteHigh	FALSE	FALSE
Late progenitors	WDR83	0.638119	0	AcuteLow	FALSE	FALSE
Late progenitors	WDR88	0.928051	0	AcuteLow	FALSE	FALSE
Late progenitors	WDR91	1.18394	0	AcuteLow	FALSE	FALSE
Late progenitors	WHRN	-0.578984	0	AcuteHigh	FALSE	FALSE
Late progenitors	WIPI1	0.749546	0	AcuteLow	FALSE	FALSE
Late progenitors	WLS	0.739469	0.262821	ContinuousLow	FALSE	FALSE
Late progenitors	WNK1	-0.288846	0	AcuteHigh	FALSE	FALSE
Late progenitors	WNT3	0.508321	0.540531	ContinuousLow	FALSE	FALSE
Late progenitors	WNT5B	-0.368492	0	AcuteHigh	FALSE	FALSE
Late progenitors	WRAP53	0.623248	0	AcuteLow	FALSE	FALSE
Late progenitors	WRAP73	0.99129	0	AcuteLow	FALSE	FALSE
Late progenitors	WRN	-0.291303	0	AcuteHigh	FALSE	FALSE
Late progenitors	WSB1	-0.471518	0	AcuteHigh	FALSE	FALSE
Late progenitors	WWC2	-0.552615	0	AcuteHigh	FALSE	FALSE
Late progenitors	WWOX	-0.454893	0	AcuteHigh	FALSE	FALSE
Late progenitors	WWP2	-0.440444	0	AcuteHigh	FALSE	FALSE
Late progenitors	WWTR1	-0.390756	0	AcuteHigh	FALSE	FALSE
Late progenitors	XBP1	0.543426	0	AcuteLow	FALSE	FALSE
Late progenitors	XKR4	1.03829	0	AcuteLow	FALSE	FALSE
Late progenitors	XKR6	0	-0.26059	DelayedHigh	FALSE	FALSE
Late progenitors	XPO1	-0.315513	0	AcuteHigh	FALSE	FALSE
Late progenitors	XPO7	-0.441024	-0.306007	ContinuousHigh	FALSE	FALSE
Late progenitors	XPOT	0	-0.385638	DelayedHigh	FALSE	FALSE
Late progenitors	XRCC2	-0.544167	0	AcuteHigh	FALSE	FALSE
Late progenitors	HEXIM2	1.19755	0	AcuteLow	TRUE	FALSE
Late progenitors	YAP1	-0.44331	0.289544	AcuteHighReverse	FALSE	FALSE
Late progenitors	YARS1	0.485252	-0.251584	AcuteLowReverse	FALSE	FALSE
Late progenitors	YBX2	1.64331	0	AcuteLow	FALSE	FALSE
Late progenitors	YDJC	1.02624	0	AcuteLow	FALSE	FALSE
Late progenitors	YEATS2	-0.307199	0	AcuteHigh	FALSE	FALSE
Late progenitors	YES1	-0.346165	0	AcuteHigh	FALSE	FALSE
Late progenitors	YIF1A	0.49049	0	AcuteLow	FALSE	FALSE
Late progenitors	YIPF2	0.942866	0	AcuteLow	FALSE	FALSE
Late progenitors	YJEFN3	1.11894	0	AcuteLow	FALSE	FALSE
Late progenitors	YJU2	0.554512	0	AcuteLow	FALSE	FALSE
Late progenitors	YPEL3	1.05834	0	AcuteLow	FALSE	FALSE
Late progenitors	YPEL5	0	-0.430893	DelayedHigh	FALSE	FALSE
Late progenitors	YRDC	0.724788	0	AcuteLow	FALSE	FALSE
Late progenitors	YTHDF1	0.507784	0	AcuteLow	FALSE	FALSE
Late progenitors	YWHAG	0.571162	-0.338889	AcuteLowReverse	FALSE	FALSE
Late progenitors	YWHAH	0.395414	0	AcuteLow	FALSE	FALSE
Late progenitors	JAZF1	1.33374	0	AcuteLow	TRUE	FALSE
Late progenitors	YWHAZ	0.32529	0	AcuteLow	FALSE	FALSE
Late progenitors	YY1	0	-0.326263	DelayedHigh	FALSE	FALSE
Late progenitors	ZBTB11	0	-0.404532	DelayedHigh	FALSE	FALSE
Late progenitors	ZBTB12	1.09806	0	AcuteLow	FALSE	FALSE
Late progenitors	ZBTB16	-0.626093	0	AcuteHigh	FALSE	FALSE
Late progenitors	ZBTB20	-0.423397	0.432738	AcuteHighReverse	FALSE	FALSE
Late progenitors	ZBTB22	0.972652	0	AcuteLow	FALSE	FALSE
Late progenitors	ZBTB24	0.509304	0	AcuteLow	FALSE	FALSE
Late progenitors	ZBTB45	0.710032	0	AcuteLow	FALSE	FALSE
Late progenitors	ZBTB48	0.933402	0	AcuteLow	FALSE	FALSE
Late progenitors	ZBTB6	1.33632	0	AcuteLow	FALSE	FALSE
Late progenitors	ZBTB8A	0.607844	0	AcuteLow	FALSE	FALSE
Late progenitors	ZBTB9	1.22594	0	AcuteLow	FALSE	FALSE
Late progenitors	ZC2HC1C	0.918887	0	AcuteLow	FALSE	FALSE
Late progenitors	ZC3H4	-0.378524	0	AcuteHigh	FALSE	FALSE
Late progenitors	ZC4H2	0	-0.261258	DelayedHigh	FALSE	FALSE
Late progenitors	ZCCHC12	2.64501	0	AcuteLow	FALSE	FALSE
Late progenitors	ZCCHC7	0	-0.319797	DelayedHigh	FALSE	FALSE
Late progenitors	ZDHHC12	0.763231	0	AcuteLow	FALSE	FALSE
Late progenitors	ZDHHC20	-0.411313	0	AcuteHigh	FALSE	FALSE
Late progenitors	ZDHHC21	-0.453325	0	AcuteHigh	FALSE	FALSE
Late progenitors	ZDHHC22	1.12934	0	AcuteLow	FALSE	FALSE
Late progenitors	ZEB1	-0.325849	0	AcuteHigh	FALSE	FALSE
Late progenitors	SNAI3	1.34977	0	AcuteLow	TRUE	FALSE
Late progenitors	SH3BP5	1.38198	-0.361203	AcuteLowReverse	TRUE	FALSE
Late progenitors	MTURN	1.38963	-0.486178	AcuteLowReverse	TRUE	FALSE
Late progenitors	ZFAND2A	1.00303	0	AcuteLow	FALSE	FALSE
Late progenitors	ZFAND2B	0.918537	0	AcuteLow	FALSE	FALSE
Late progenitors	ZFAND3	-0.326207	-0.256463	ContinuousHigh	FALSE	FALSE
Late progenitors	ZFHX3	0	-0.303431	DelayedHigh	FALSE	FALSE
Late progenitors	ZFHX4	0	0.279252	DelayedLow	FALSE	FALSE
Late progenitors	ZFP28	1.55531	0	AcuteLow	FALSE	FALSE
Late progenitors	STOML1	1.79249	0	AcuteLow	TRUE	FALSE
Late progenitors	ATF3	1.84369	0	AcuteLow	TRUE	FALSE
Late progenitors	ZFPL1	0.787643	0	AcuteLow	FALSE	FALSE
Late progenitors	ZFYVE21	0.660963	0	AcuteLow	FALSE	FALSE
Late progenitors	ZHX2	-0.498615	0	AcuteHigh	FALSE	FALSE
Late progenitors	ZIC1	-0.419613	-0.674095	ContinuousHigh	FALSE	FALSE
Late progenitors	ZIC3	2.09562	0	AcuteLow	FALSE	FALSE
Late progenitors	ZKSCAN2	0.824046	0	AcuteLow	FALSE	FALSE
Late progenitors	ZKSCAN7	0.544507	0	AcuteLow	FALSE	FALSE
Late progenitors	ZMAT1	0	0.507731	DelayedLow	FALSE	FALSE
Late progenitors	ZMAT5	0.452129	0	AcuteLow	FALSE	FALSE
Late progenitors	ZMYM2	-0.324204	0	AcuteHigh	FALSE	FALSE
Late progenitors	ZMYM4	-0.295201	0	AcuteHigh	FALSE	FALSE
Late progenitors	ZMYM6	0.976066	0	AcuteLow	FALSE	FALSE
Late progenitors	ZMYND8	0	0.389708	DelayedLow	FALSE	FALSE
Late progenitors	ZNF100	-0.400948	0	AcuteHigh	FALSE	FALSE
Late progenitors	ZNF138	-0.298142	0	AcuteHigh	FALSE	FALSE
Late progenitors	ZNF16	0.666826	0	AcuteLow	FALSE	FALSE
Late progenitors	ZNF181	0.858486	0	AcuteLow	FALSE	FALSE
Late progenitors	ZNF200	0.894913	0	AcuteLow	FALSE	FALSE
Late progenitors	ZNF205	0.731969	0	AcuteLow	FALSE	FALSE
Late progenitors	ZNF230	1.14778	0	AcuteLow	FALSE	FALSE
Late progenitors	ZNF254	-0.425117	0	AcuteHigh	FALSE	FALSE
Late progenitors	ZNF264	0	-0.327568	DelayedHigh	FALSE	FALSE
Late progenitors	ZNF267	0.693502	0	AcuteLow	FALSE	FALSE
Late progenitors	ZNF281	0	-0.291199	DelayedHigh	FALSE	FALSE
Late progenitors	ZNF285	1.54751	0	AcuteLow	FALSE	FALSE
Late progenitors	ZNF287	0.689023	0	AcuteLow	FALSE	FALSE
Late progenitors	ZNF292	-0.277749	0	AcuteHigh	FALSE	FALSE
Late progenitors	ZNF3	-0.339159	0	AcuteHigh	FALSE	FALSE
Late progenitors	ZNF30	0.695286	0	AcuteLow	FALSE	FALSE
Late progenitors	ZNF302	0.347517	0	AcuteLow	FALSE	FALSE
Late progenitors	ZNF316	1.12455	0	AcuteLow	FALSE	FALSE
Late progenitors	ZNF324	0.746506	0	AcuteLow	FALSE	FALSE
Late progenitors	ZNF326	-0.401667	0	AcuteHigh	FALSE	FALSE
Late progenitors	ZNF34	0.845962	0	AcuteLow	FALSE	FALSE
Late progenitors	ZNF346	-0.494452	0	AcuteHigh	FALSE	FALSE
Late progenitors	ZNF350	0.888566	0	AcuteLow	FALSE	FALSE
Late progenitors	ZNF354A	0.745335	0	AcuteLow	FALSE	FALSE
Late progenitors	ZNF385B	0.81345	0	AcuteLow	FALSE	FALSE
Late progenitors	ZNF385D	0	0.422238	DelayedLow	FALSE	FALSE
Late progenitors	ZNF414	0.496274	0	AcuteLow	FALSE	FALSE
Late progenitors	ZNF415	0.926925	0	AcuteLow	FALSE	FALSE
Late progenitors	ZNF416	1.45338	0	AcuteLow	FALSE	FALSE
Late progenitors	ZNF423	-0.584127	0	AcuteHigh	FALSE	FALSE
Late progenitors	ZNF428	0.278289	0.401768	ContinuousLow	FALSE	FALSE
Late progenitors	ZNF43	-0.402802	0	AcuteHigh	FALSE	FALSE
Late progenitors	ZNF431	-0.271389	0	AcuteHigh	FALSE	FALSE
Late progenitors	ZNF433	1.22449	0	AcuteLow	FALSE	FALSE
Late progenitors	APOC1	1.9042	0	AcuteLow	TRUE	TRUE
Late progenitors	ZNF446	0.763916	0	AcuteLow	FALSE	FALSE
Late progenitors	ZNF454	0.79568	0	AcuteLow	FALSE	FALSE
Late progenitors	ZNF462	-0.462387	0	AcuteHigh	FALSE	FALSE
Late progenitors	ZNF468	1.65076	0	AcuteLow	FALSE	FALSE
Late progenitors	ZNF470	1.15878	0	AcuteLow	FALSE	FALSE
Late progenitors	ZNF485	1.42671	0	AcuteLow	FALSE	FALSE
Late progenitors	ZNF501	1.13257	0	AcuteLow	FALSE	FALSE
Late progenitors	ZNF511	0.430355	0	AcuteLow	FALSE	FALSE
Late progenitors	ZNF513	1.11526	0	AcuteLow	FALSE	FALSE
Late progenitors	ZNF516	-0.756403	0	AcuteHigh	FALSE	FALSE
Late progenitors	ZNF517	1.49272	0	AcuteLow	FALSE	FALSE
Late progenitors	ZNF518A	-0.264708	0	AcuteHigh	FALSE	FALSE
Late progenitors	ZNF519	-0.443145	0	AcuteHigh	FALSE	FALSE
Late progenitors	ZNF521	-0.595128	0	AcuteHigh	FALSE	FALSE
Late progenitors	ZNF524	1.12413	0	AcuteLow	FALSE	FALSE
Late progenitors	ZNF530	1.0006	0	AcuteLow	FALSE	FALSE
Late progenitors	ZNF536	-0.355856	0	AcuteHigh	FALSE	FALSE
Late progenitors	ZNF544	0.812048	0	AcuteLow	FALSE	FALSE
Late progenitors	ZNF554	1.32148	0	AcuteLow	FALSE	FALSE
Late progenitors	ZNF555	1.21427	0	AcuteLow	FALSE	FALSE
Late progenitors	ZNF565	0.330788	0	AcuteLow	FALSE	FALSE
Late progenitors	ZNF57	1.25365	0	AcuteLow	FALSE	FALSE
Late progenitors	ZNF574	1.15164	0	AcuteLow	FALSE	FALSE
Late progenitors	ZNF576	0.688364	0	AcuteLow	FALSE	FALSE
Late progenitors	ZNF583	0.782974	0	AcuteLow	FALSE	FALSE
Late progenitors	ZNF584	0.774043	0	AcuteLow	FALSE	FALSE
Late progenitors	ZNF585B	1.46546	0	AcuteLow	FALSE	FALSE
Late progenitors	ZNF586	0	-0.319676	DelayedHigh	FALSE	FALSE
Late progenitors	ZNF593	0.705046	0	AcuteLow	FALSE	FALSE
Late progenitors	ZNF609	-0.378985	0	AcuteHigh	FALSE	FALSE
Late progenitors	ZNF610	0.581487	0	AcuteLow	FALSE	FALSE
Late progenitors	ZNF614	0.964893	0	AcuteLow	FALSE	FALSE
Late progenitors	GBX1	2.23752	0	AcuteLow	TRUE	FALSE
Late progenitors	F12	2.25365	0	AcuteLow	TRUE	FALSE
Late progenitors	ZNF622	0.673919	0	AcuteLow	FALSE	FALSE
Late progenitors	ZNF638	-0.292871	0	AcuteHigh	FALSE	FALSE
Late progenitors	ZNF641	0.941605	0	AcuteLow	FALSE	FALSE
Late progenitors	ZNF654	0.455908	0	AcuteLow	FALSE	FALSE
Late progenitors	ZNF66	-0.487517	0	AcuteHigh	FALSE	FALSE
Late progenitors	ZNF667	0.82967	0	AcuteLow	FALSE	FALSE
Late progenitors	ZNF669	0.871783	0	AcuteLow	FALSE	FALSE
Late progenitors	ZNF670	0.69298	0	AcuteLow	FALSE	FALSE
Late progenitors	ZNF672	0.77345	0	AcuteLow	FALSE	FALSE
Late progenitors	ZNF680	-0.299762	0	AcuteHigh	FALSE	FALSE
Late progenitors	ZNF688	0.530073	0	AcuteLow	FALSE	FALSE
Late progenitors	ZNF69	-0.606645	0	AcuteHigh	FALSE	FALSE
Late progenitors	ZNF692	0.939046	0	AcuteLow	FALSE	FALSE
Late progenitors	ZNF696	0.755496	0	AcuteLow	FALSE	FALSE
Late progenitors	ZNF697	0	-0.56078	DelayedHigh	FALSE	FALSE
Late progenitors	ZNF7	0.705888	0	AcuteLow	FALSE	FALSE
Late progenitors	ZNF701	0.813662	0	AcuteLow	FALSE	FALSE
Late progenitors	ZNF704	-0.270325	0	AcuteHigh	FALSE	FALSE
Late progenitors	ZNF706	0.271319	0	AcuteLow	FALSE	FALSE
Late progenitors	ZNF708	-0.414637	0	AcuteHigh	FALSE	FALSE
Late progenitors	ZNF738	-0.457162	0	AcuteHigh	FALSE	FALSE
Late progenitors	ZNF747	1.46482	0	AcuteLow	FALSE	FALSE
Late progenitors	ZNF749	1.06699	0	AcuteLow	FALSE	FALSE
Late progenitors	ZNF764	1.23051	0	AcuteLow	FALSE	FALSE
Late progenitors	ZNF765	0.512903	0	AcuteLow	FALSE	FALSE
Late progenitors	ZNF768	0.829089	0	AcuteLow	FALSE	FALSE
Late progenitors	ZNF77	0.987118	0	AcuteLow	FALSE	FALSE
Late progenitors	ZNF773	1.191	0	AcuteLow	FALSE	FALSE
Late progenitors	ZNF784	1.28146	0	AcuteLow	FALSE	FALSE
Late progenitors	TP53INP2	2.31924	0	AcuteLow	TRUE	FALSE
Late progenitors	ZNF791	0	-0.324426	DelayedHigh	FALSE	FALSE
Late progenitors	ZNF808	0.854098	0	AcuteLow	FALSE	FALSE
Late progenitors	ZNF827	-0.704749	0	AcuteHigh	FALSE	FALSE
Late progenitors	ZNF829	0.98914	0	AcuteLow	FALSE	FALSE
Late progenitors	ZNF830	0.472893	0	AcuteLow	FALSE	FALSE
Late progenitors	ZNF837	0.977949	0	AcuteLow	FALSE	FALSE
Late progenitors	ZNF853	0.988381	0	AcuteLow	FALSE	FALSE
Late progenitors	ZNF875	-0.485134	0	AcuteHigh	FALSE	FALSE
Late progenitors	ZNF880	0.652724	0	AcuteLow	FALSE	FALSE
Late progenitors	ZNF91	-0.294724	0	AcuteHigh	FALSE	FALSE
Late progenitors	ZNG1A	-0.359033	0	AcuteHigh	FALSE	FALSE
Late progenitors	ZNHIT2	1.15719	0	AcuteLow	FALSE	FALSE
Late progenitors	ZNRD2	0.85395	0	AcuteLow	FALSE	FALSE
Late progenitors	ZP3	2.54751	0	AcuteLow	FALSE	FALSE
Late progenitors	ZRANB3	-0.315775	0	AcuteHigh	FALSE	FALSE
Late progenitors	ZSCAN16	0.985036	0	AcuteLow	FALSE	FALSE
Late progenitors	ZSCAN18	-0.380452	0	AcuteHigh	FALSE	FALSE
Late progenitors	ZSCAN21	0.812889	0	AcuteLow	FALSE	FALSE
Late progenitors	ZSCAN26	0.86271	0	AcuteLow	FALSE	FALSE
Late progenitors	ZSCAN32	0.787563	0	AcuteLow	FALSE	FALSE
Late progenitors	ZYX	0.683107	0	AcuteLow	FALSE	FALSE
Nascent neurons	A1BG	1.42173	0	AcuteLow	FALSE	FALSE
Nascent neurons	AAK1	0	-0.337537	DelayedHigh	FALSE	FALSE
Nascent neurons	AASS	0	0.947453	DelayedLow	FALSE	FALSE
Nascent neurons	AATF	0	0.541567	DelayedLow	FALSE	FALSE
Nascent neurons	ABAT	-0.376022	0.330502	AcuteHighReverse	FALSE	FALSE
Nascent neurons	ABCA1	-2.47553	1.19725	AcuteHighReverse	TRUE	TRUE
Nascent neurons	ABCA5	0	-0.807527	DelayedHigh	FALSE	TRUE
Nascent neurons	ABCG1	-2.35497	0	AcuteHigh	TRUE	TRUE
Nascent neurons	MYLIP	-2.27601	0	AcuteHigh	TRUE	FALSE
Nascent neurons	ABI1	-0.742119	0	AcuteHigh	FALSE	FALSE
Nascent neurons	ABI2	0	-0.291879	DelayedHigh	FALSE	FALSE
Nascent neurons	ABL1	-0.584256	0	AcuteHigh	FALSE	FALSE
Nascent neurons	ABLIM1	0	-0.493064	DelayedHigh	FALSE	FALSE
Nascent neurons	ABLIM3	0	-0.756462	DelayedHigh	FALSE	FALSE
Nascent neurons	ABTB3	0	-0.801506	DelayedHigh	FALSE	FALSE
Nascent neurons	ACAA2	0	1.31645	DelayedLow	FALSE	TRUE
Nascent neurons	ACADVL	1.42648	0	AcuteLow	FALSE	TRUE
Nascent neurons	ACAT2	2.63416	0	AcuteLow	FALSE	TRUE
Nascent neurons	ACER3	0	-0.591099	DelayedHigh	FALSE	FALSE
Nascent neurons	ACP1	0	0.466858	DelayedLow	FALSE	FALSE
Nascent neurons	ACTB	0	0.391553	DelayedLow	FALSE	FALSE
Nascent neurons	ACTG1	0	0.566664	DelayedLow	FALSE	FALSE
Nascent neurons	ADAM20	0	-0.884199	DelayedHigh	FALSE	FALSE
Nascent neurons	ADAM23	0	-0.351497	DelayedHigh	FALSE	FALSE
Nascent neurons	ADAMTS9	0	1.20962	DelayedLow	FALSE	FALSE
Nascent neurons	ADARB2	0	-0.76073	DelayedHigh	FALSE	FALSE
Nascent neurons	ADGRA3	0	0.645872	DelayedLow	FALSE	FALSE
Nascent neurons	ADGRV1	-0.448419	0.936029	AcuteHighReverse	FALSE	FALSE
Nascent neurons	ADIPOR2	0	-0.438809	DelayedHigh	FALSE	FALSE
Nascent neurons	RNF145	-1.20999	0	AcuteHigh	TRUE	FALSE
Nascent neurons	SREBF1	-1.17066	0	AcuteHigh	TRUE	TRUE
Nascent neurons	AFDN	-0.309687	0.399305	AcuteHighReverse	FALSE	FALSE
Nascent neurons	AFF2	0	0.551812	DelayedLow	FALSE	FALSE
Nascent neurons	AFF4	-0.433962	0	AcuteHigh	FALSE	FALSE
Nascent neurons	AGAP1	-0.785081	-0.412048	ContinuousHigh	FALSE	FALSE
Nascent neurons	AGFG1	-0.423943	0	AcuteHigh	FALSE	FALSE
Nascent neurons	AGO1	-0.923703	0	AcuteHigh	FALSE	FALSE
Nascent neurons	AGPAT4	0	-0.300273	DelayedHigh	FALSE	FALSE
Nascent neurons	AHCTF1	0	-0.386697	DelayedHigh	FALSE	FALSE
Nascent neurons	AHDC1	0	-0.625452	DelayedHigh	FALSE	FALSE
Nascent neurons	AHI1	0	-0.358979	DelayedHigh	FALSE	FALSE
Nascent neurons	AKAP13	-0.558593	0	AcuteHigh	FALSE	FALSE
Nascent neurons	AKAP6	0	-0.673653	DelayedHigh	FALSE	FALSE
Nascent neurons	AKR1A1	0	0.970464	DelayedLow	FALSE	FALSE
Nascent neurons	TMEM135	-0.998887	0	AcuteHigh	TRUE	FALSE
Nascent neurons	KSR1	-0.958056	0	AcuteHigh	TRUE	FALSE
Nascent neurons	AKT3	-0.36937	0.284504	AcuteHighReverse	FALSE	FALSE
Nascent neurons	ALDH9A1	-0.487559	0.997135	AcuteHighReverse	FALSE	FALSE
Nascent neurons	ALKBH2	1.36747	0	AcuteLow	FALSE	FALSE
Nascent neurons	ALYREF	0	0.849328	DelayedLow	FALSE	FALSE
Nascent neurons	AMMECR1	0	0.868868	DelayedLow	FALSE	FALSE
Nascent neurons	ANAPC11	0.493047	0.421549	ContinuousLow	FALSE	FALSE
Nascent neurons	ANGPTL1	0	1.22309	DelayedLow	FALSE	FALSE
Nascent neurons	ANK3	0	-0.609033	DelayedHigh	FALSE	FALSE
Nascent neurons	ANKH	0	-0.641768	DelayedHigh	FALSE	FALSE
Nascent neurons	ANKRD10	-0.485606	0	AcuteHigh	FALSE	FALSE
Nascent neurons	ANKRD11	0	-0.364702	DelayedHigh	FALSE	FALSE
Nascent neurons	ANKRD12	0	-0.379319	DelayedHigh	FALSE	FALSE
Nascent neurons	ANKRD17	-0.341911	0	AcuteHigh	FALSE	FALSE
Nascent neurons	ANKRD36	0	-0.425552	DelayedHigh	FALSE	FALSE
Nascent neurons	ANKRD36C	0	-0.340044	DelayedHigh	FALSE	FALSE
Nascent neurons	ANKRD44	0	-0.641709	DelayedHigh	FALSE	FALSE
Nascent neurons	ANKS1A	0	-0.431021	DelayedHigh	FALSE	FALSE
Nascent neurons	ANO10	0	-0.556425	DelayedHigh	FALSE	FALSE
Nascent neurons	ANO6	-0.979906	0	AcuteHigh	FALSE	FALSE
Nascent neurons	ANP32A	0	0.442122	DelayedLow	FALSE	FALSE
Nascent neurons	ANP32E	0	0.833787	DelayedLow	FALSE	FALSE
Nascent neurons	ANTKMT	0.974854	0	AcuteLow	FALSE	FALSE
Nascent neurons	ANTXR1	-0.646857	0.766399	AcuteHighReverse	FALSE	FALSE
Nascent neurons	ANTXR2	0	1.15531	DelayedLow	FALSE	FALSE
Nascent neurons	AP1G1	0	-0.426306	DelayedHigh	FALSE	FALSE
Nascent neurons	AP1S2	0	-0.506874	DelayedHigh	FALSE	FALSE
Nascent neurons	AP2A2	0	-0.454631	DelayedHigh	FALSE	FALSE
Nascent neurons	AP2B1	0	-0.281419	DelayedHigh	FALSE	FALSE
Nascent neurons	AP3B1	-0.530473	0	AcuteHigh	FALSE	FALSE
Nascent neurons	AP3B2	0	-0.552881	DelayedHigh	FALSE	FALSE
Nascent neurons	APBB2	0	-0.555205	DelayedHigh	FALSE	FALSE
Nascent neurons	APCDD1	0	1.95624	DelayedLow	FALSE	FALSE
Nascent neurons	APEX1	0	0.647163	DelayedLow	FALSE	FALSE
Nascent neurons	APP	0	-0.277046	DelayedHigh	FALSE	TRUE
Nascent neurons	APRT	0	1.16979	DelayedLow	FALSE	FALSE
Nascent neurons	ARFGEF1	-0.574224	0	AcuteHigh	FALSE	FALSE
Nascent neurons	ARFGEF3	0	-0.648645	DelayedHigh	FALSE	FALSE
Nascent neurons	ARHGAP24	0	-0.948808	DelayedHigh	FALSE	FALSE
Nascent neurons	ARHGAP26	0	-0.837702	DelayedHigh	FALSE	FALSE
Nascent neurons	ARHGAP32	0	-0.352819	DelayedHigh	FALSE	FALSE
Nascent neurons	ARHGAP42	0	1.05032	DelayedLow	FALSE	FALSE
Nascent neurons	ARHGAP44	0	-0.609577	DelayedHigh	FALSE	FALSE
Nascent neurons	ARHGEF2	0	0.733561	DelayedLow	FALSE	FALSE
Nascent neurons	ARHGEF7	0	-0.308527	DelayedHigh	FALSE	FALSE
Nascent neurons	ARID1A	-0.408799	0	AcuteHigh	FALSE	FALSE
Nascent neurons	ARID1B	-0.441002	0	AcuteHigh	FALSE	FALSE
Nascent neurons	RAPGEF2	-0.768547	-0.557152	ContinuousHigh	TRUE	FALSE
Nascent neurons	DOCK1	-0.768414	0	AcuteHigh	TRUE	FALSE
Nascent neurons	ARID4B	-0.516046	0	AcuteHigh	FALSE	FALSE
Nascent neurons	EXT1	-0.738936	-0.372786	ContinuousHigh	TRUE	FALSE
Nascent neurons	ARIH1	-0.424738	-0.436543	ContinuousHigh	FALSE	FALSE
Nascent neurons	ARMCX4	0	-0.511554	DelayedHigh	FALSE	FALSE
Nascent neurons	ARPC3	0	0.492284	DelayedLow	FALSE	FALSE
Nascent neurons	ARX	0	1.08561	DelayedLow	FALSE	FALSE
Nascent neurons	ASCL1	0	1.36958	DelayedLow	FALSE	FALSE
Nascent neurons	ASF1A	0	1.21093	DelayedLow	FALSE	FALSE
Nascent neurons	ASIC2	0	-0.758281	DelayedHigh	FALSE	FALSE
Nascent neurons	ASNS	0	-0.528013	DelayedHigh	FALSE	FALSE
Nascent neurons	ASPHD1	0	-0.687054	DelayedHigh	FALSE	FALSE
Nascent neurons	ASTN1	0	-0.395429	DelayedHigh	FALSE	FALSE
Nascent neurons	ASTN2	0	-0.61699	DelayedHigh	FALSE	FALSE
Nascent neurons	ATAD2B	-0.755341	0	AcuteHigh	FALSE	FALSE
Nascent neurons	ATE1	-0.742855	0	AcuteHigh	FALSE	FALSE
Nascent neurons	ATF2	0	-0.389341	DelayedHigh	FALSE	FALSE
Nascent neurons	DLG1	-0.672241	0	AcuteHigh	TRUE	FALSE
Nascent neurons	ACSL3	-0.668901	-0.393411	ContinuousHigh	TRUE	FALSE
Nascent neurons	ZFP36L1	-0.655269	1.3214	AcuteHighReverse	TRUE	FALSE
Nascent neurons	ATP1B1	0	-0.507355	DelayedHigh	FALSE	FALSE
Nascent neurons	MED13	-0.648111	0	AcuteHigh	TRUE	FALSE
Nascent neurons	ATP2B4	0	0.942437	DelayedLow	FALSE	FALSE
Nascent neurons	ATP2C1	0	-0.351585	DelayedHigh	FALSE	FALSE
Nascent neurons	ATP2C2	0.865564	0	AcuteLow	FALSE	FALSE
Nascent neurons	ATP5F1D	0.528269	0.426117	ContinuousLow	FALSE	FALSE
Nascent neurons	ATP5MC1	0.641433	0	AcuteLow	FALSE	FALSE
Nascent neurons	ATP5MC2	0	0.737297	DelayedLow	FALSE	FALSE
Nascent neurons	ATP5MC3	0	0.586514	DelayedLow	FALSE	FALSE
Nascent neurons	ATP5MF	0	0.700521	DelayedLow	FALSE	FALSE
Nascent neurons	ATP5MG	0	0.462921	DelayedLow	FALSE	FALSE
Nascent neurons	ATP5PD	0	0.474672	DelayedLow	FALSE	FALSE
Nascent neurons	ATP5PF	0	0.652824	DelayedLow	FALSE	FALSE
Nascent neurons	ATP5PO	0	0.788408	DelayedLow	FALSE	FALSE
Nascent neurons	ATP6V0A1	0	-0.530839	DelayedHigh	FALSE	FALSE
Nascent neurons	ATP6V0E1	0	0.50156	DelayedLow	FALSE	FALSE
Nascent neurons	ATP6V1F	0	0.422479	DelayedLow	FALSE	FALSE
Nascent neurons	ATP6V1G1	0	0.656232	DelayedLow	FALSE	FALSE
Nascent neurons	ATP8A1	0	-0.450807	DelayedHigh	FALSE	FALSE
Nascent neurons	ATP8A2	0	-0.719038	DelayedHigh	FALSE	FALSE
Nascent neurons	ATP9A	0	-0.304566	DelayedHigh	FALSE	FALSE
Nascent neurons	ATRAID	0	0.787341	DelayedLow	FALSE	FALSE
Nascent neurons	CTBP2	-0.644535	0	AcuteHigh	TRUE	FALSE
Nascent neurons	AURKAIP1	0	0.463741	DelayedLow	FALSE	FALSE
Nascent neurons	AUTS2	-0.503388	0	AcuteHigh	FALSE	FALSE
Nascent neurons	B2M	0.857544	0	AcuteLow	FALSE	FALSE
Nascent neurons	RPS6KC1	-0.596023	0	AcuteHigh	TRUE	FALSE
Nascent neurons	BANF1	0	0.623193	DelayedLow	FALSE	FALSE
Nascent neurons	BAX	0	1.18555	DelayedLow	FALSE	FALSE
Nascent neurons	BAZ1A	-0.560482	0.8272	AcuteHighReverse	FALSE	FALSE
Nascent neurons	BAZ2B	-0.468745	0.284152	AcuteHighReverse	FALSE	FALSE
Nascent neurons	BCAN	0	1.72741	DelayedLow	FALSE	FALSE
Nascent neurons	BCAS3	-0.663994	-0.293327	ContinuousHigh	FALSE	FALSE
Nascent neurons	BCL11B	0	0.307356	DelayedLow	FALSE	FALSE
Nascent neurons	BDH2	0	1.04693	DelayedLow	FALSE	FALSE
Nascent neurons	BEST3	0	1.8614	DelayedLow	FALSE	FALSE
Nascent neurons	BEX3	0	0.2888	DelayedLow	FALSE	FALSE
Nascent neurons	BEX4	0.351091	0	AcuteLow	FALSE	FALSE
Nascent neurons	BICDL1	0	-0.754434	DelayedHigh	FALSE	FALSE
Nascent neurons	BLOC1S1	0	0.871609	DelayedLow	FALSE	FALSE
Nascent neurons	BLTP1	0	-0.327339	DelayedHigh	FALSE	FALSE
Nascent neurons	BLZF1	0	-0.520033	DelayedHigh	FALSE	FALSE
Nascent neurons	BMP7	0	1.12321	DelayedLow	FALSE	FALSE
Nascent neurons	BMPR1A	-0.655141	0	AcuteHigh	FALSE	FALSE
Nascent neurons	BNIP3L	0	-0.445544	DelayedHigh	FALSE	FALSE
Nascent neurons	BOLA2-SMG1P6	0	0.887048	DelayedLow	FALSE	FALSE
Nascent neurons	BPTF	-0.294915	0	AcuteHigh	FALSE	FALSE
Nascent neurons	BRINP1	0	-0.628679	DelayedHigh	FALSE	FALSE
Nascent neurons	BRWD1	-0.515407	0	AcuteHigh	FALSE	FALSE
Nascent neurons	BRWD3	-0.828656	0	AcuteHigh	FALSE	FALSE
Nascent neurons	BSG	0	0.777222	DelayedLow	FALSE	FALSE
Nascent neurons	BSN	0	-0.486472	DelayedHigh	FALSE	FALSE
Nascent neurons	BTAF1	0	-0.562065	DelayedHigh	FALSE	FALSE
Nascent neurons	BTBD17	0	1.25408	DelayedLow	FALSE	FALSE
Nascent neurons	BTBD9	0	-0.282499	DelayedHigh	FALSE	FALSE
Nascent neurons	BTF3	0	0.772081	DelayedLow	FALSE	FALSE
Nascent neurons	BTG2	0	0.985532	DelayedLow	FALSE	FALSE
Nascent neurons	BTG3	1.31302	0	AcuteLow	FALSE	FALSE
Nascent neurons	BTRC	0	-0.401118	DelayedHigh	FALSE	FALSE
Nascent neurons	BZW1	0	0.452279	DelayedLow	FALSE	FALSE
Nascent neurons	C11orf58	0	0.292987	DelayedLow	FALSE	FALSE
Nascent neurons	C11orf80	0	-0.436131	DelayedHigh	FALSE	FALSE
Nascent neurons	C12orf43	0.979022	0	AcuteLow	FALSE	FALSE
Nascent neurons	C12orf57	0.497354	0.538644	ContinuousLow	FALSE	FALSE
Nascent neurons	C18orf25	0	-0.445272	DelayedHigh	FALSE	FALSE
Nascent neurons	C19orf53	0	0.568889	DelayedLow	FALSE	FALSE
Nascent neurons	C1orf122	0	0.874751	DelayedLow	FALSE	FALSE
Nascent neurons	C1orf21	0	-0.351519	DelayedHigh	FALSE	FALSE
Nascent neurons	C1orf43	0	0.573342	DelayedLow	FALSE	FALSE
Nascent neurons	C1QBP	0	0.597695	DelayedLow	FALSE	FALSE
Nascent neurons	C1QTNF4	2.21991	0	AcuteLow	FALSE	FALSE
Nascent neurons	C2orf69	0	-0.696106	DelayedHigh	FALSE	FALSE
Nascent neurons	C4orf3	0	0.787044	DelayedLow	FALSE	FALSE
Nascent neurons	C4orf48	0.780436	0	AcuteLow	FALSE	FALSE
Nascent neurons	EXOC5	-0.54023	0	AcuteHigh	TRUE	FALSE
Nascent neurons	RBPJ	-0.53817	0.463366	AcuteHighReverse	TRUE	FALSE
Nascent neurons	NCOA3	-0.536757	0	AcuteHigh	TRUE	FALSE
Nascent neurons	CACNA1B	0	-0.662517	DelayedHigh	FALSE	FALSE
Nascent neurons	CACNA1C	0	-0.487691	DelayedHigh	FALSE	FALSE
Nascent neurons	DIP2C	-0.534332	0	AcuteHigh	TRUE	FALSE
Nascent neurons	TNKS	-0.52932	-0.397432	ContinuousHigh	TRUE	FALSE
Nascent neurons	CACNA2D3	0	-0.570101	DelayedHigh	FALSE	FALSE
Nascent neurons	CACNB2	0	-0.357441	DelayedHigh	FALSE	FALSE
Nascent neurons	CADM1	0	-0.334471	DelayedHigh	FALSE	FALSE
Nascent neurons	CADPS	0	-0.362531	DelayedHigh	FALSE	FALSE
Nascent neurons	CALM1	0.542794	0	AcuteLow	FALSE	FALSE
Nascent neurons	CALN1	0	-0.706291	DelayedHigh	FALSE	FALSE
Nascent neurons	CALR	0	0.566273	DelayedLow	FALSE	FALSE
Nascent neurons	CAMK1D	0	-0.434109	DelayedHigh	FALSE	FALSE
Nascent neurons	CAMK2A	0	-0.90408	DelayedHigh	FALSE	FALSE
Nascent neurons	CAMK2D	0	-0.348977	DelayedHigh	FALSE	FALSE
Nascent neurons	CAMK4	0	-0.768407	DelayedHigh	FALSE	FALSE
Nascent neurons	CAMKMT	0	-0.506023	DelayedHigh	FALSE	FALSE
Nascent neurons	CAMTA1	0	-0.543425	DelayedHigh	FALSE	FALSE
Nascent neurons	CARS1	0	-0.460865	DelayedHigh	FALSE	FALSE
Nascent neurons	CBFA2T2	0	-0.287099	DelayedHigh	FALSE	FALSE
Nascent neurons	CCAR1	-0.509145	0	AcuteHigh	FALSE	FALSE
Nascent neurons	CCDC124	0	0.691066	DelayedLow	FALSE	FALSE
Nascent neurons	CCDC137	0	0.699387	DelayedLow	FALSE	FALSE
Nascent neurons	CCDC28B	0	0.865182	DelayedLow	FALSE	FALSE
Nascent neurons	CCDC62	0	-0.809238	DelayedHigh	FALSE	FALSE
Nascent neurons	CCDC65	0	-0.511963	DelayedHigh	FALSE	FALSE
Nascent neurons	CCDC82	0	-0.324979	DelayedHigh	FALSE	FALSE
Nascent neurons	CCDC85A	0	-0.603821	DelayedHigh	FALSE	FALSE
Nascent neurons	CCDC85B	0	0.588716	DelayedLow	FALSE	FALSE
Nascent neurons	CCDC88C	-0.456209	0.934763	AcuteHighReverse	FALSE	FALSE
Nascent neurons	CCDC92	0	-0.388081	DelayedHigh	FALSE	FALSE
Nascent neurons	CCDC93	0	-0.568399	DelayedHigh	FALSE	FALSE
Nascent neurons	CCNB1IP1	0	0.838385	DelayedLow	FALSE	FALSE
Nascent neurons	CCND1	0	1.2213	DelayedLow	FALSE	FALSE
Nascent neurons	CCND2	-0.645718	0.757273	AcuteHighReverse	FALSE	FALSE
Nascent neurons	CCNH	0	-0.429573	DelayedHigh	FALSE	FALSE
Nascent neurons	CCNL1	-0.66446	0	AcuteHigh	FALSE	FALSE
Nascent neurons	CCNY	0	-0.365046	DelayedHigh	FALSE	FALSE
Nascent neurons	CCPG1	0	-0.600369	DelayedHigh	FALSE	FALSE
Nascent neurons	CCSER1	0	-0.535102	DelayedHigh	FALSE	FALSE
Nascent neurons	CCT2	0	0.428562	DelayedLow	FALSE	FALSE
Nascent neurons	CCT3	0	0.541363	DelayedLow	FALSE	FALSE
Nascent neurons	CCT6A	0	0.667814	DelayedLow	FALSE	FALSE
Nascent neurons	CCT8	0	0.42096	DelayedLow	FALSE	FALSE
Nascent neurons	CDC14B	0	-0.341388	DelayedHigh	FALSE	FALSE
Nascent neurons	CDCA7	0	1.44156	DelayedLow	FALSE	FALSE
Nascent neurons	CDH11	0	0.623308	DelayedLow	FALSE	FALSE
Nascent neurons	CDH2	-0.51	0	AcuteHigh	FALSE	FALSE
Nascent neurons	CDH4	0	-0.390377	DelayedHigh	FALSE	FALSE
Nascent neurons	CDK13	0	-0.318279	DelayedHigh	FALSE	FALSE
Nascent neurons	CDK17	-0.607433	0	AcuteHigh	FALSE	FALSE
Nascent neurons	CDK19	-0.699874	0	AcuteHigh	FALSE	FALSE
Nascent neurons	CDK2AP1	0	1.16287	DelayedLow	FALSE	FALSE
Nascent neurons	CDK6	0	1.54089	DelayedLow	FALSE	FALSE
Nascent neurons	CDS2	0	-0.450633	DelayedHigh	FALSE	FALSE
Nascent neurons	CECR2	-0.639062	0.759897	AcuteHighReverse	FALSE	FALSE
Nascent neurons	CELF1	-0.49145	-0.279014	ContinuousHigh	FALSE	FALSE
Nascent neurons	CELF4	0	-0.42378	DelayedHigh	FALSE	FALSE
Nascent neurons	CEMIP2	0	1.05242	DelayedLow	FALSE	FALSE
Nascent neurons	CENPF	0	1.40002	DelayedLow	FALSE	FALSE
Nascent neurons	CENPV	0	0.798227	DelayedLow	FALSE	FALSE
Nascent neurons	CENPW	0	1.87681	DelayedLow	FALSE	FALSE
Nascent neurons	CEP112	0	-0.515928	DelayedHigh	FALSE	FALSE
Nascent neurons	CEP83	0	-0.605867	DelayedHigh	FALSE	FALSE
Nascent neurons	ZNF618	-0.503728	0	AcuteHigh	TRUE	FALSE
Nascent neurons	CERT1	0	-0.379572	DelayedHigh	FALSE	FALSE
Nascent neurons	CFAP210	0	-0.953899	DelayedHigh	FALSE	FALSE
Nascent neurons	CFL1	0	0.644053	DelayedLow	FALSE	FALSE
Nascent neurons	CHCHD2	0	0.654406	DelayedLow	FALSE	FALSE
Nascent neurons	CHCHD3	-0.391219	0	AcuteHigh	FALSE	FALSE
Nascent neurons	CHD6	-0.515729	0	AcuteHigh	FALSE	FALSE
Nascent neurons	CHD7	-0.400137	1.04034	AcuteHighReverse	FALSE	FALSE
Nascent neurons	CHIC2	0	0.579356	DelayedLow	FALSE	FALSE
Nascent neurons	CHKA	0	-0.552009	DelayedHigh	FALSE	FALSE
Nascent neurons	CHN2	0	0.629692	DelayedLow	FALSE	FALSE
Nascent neurons	CHORDC1	0	-0.559478	DelayedHigh	FALSE	FALSE
Nascent neurons	CIAO2B	0	0.562983	DelayedLow	FALSE	FALSE
Nascent neurons	CIB2	1.63495	0	AcuteLow	FALSE	FALSE
Nascent neurons	KDM6B	-0.483649	0	AcuteHigh	TRUE	FALSE
Nascent neurons	MED13L	-0.481067	0	AcuteHigh	TRUE	FALSE
Nascent neurons	CKB	0	1.24755	DelayedLow	FALSE	FALSE
Nascent neurons	CLASP1	-0.513056	0	AcuteHigh	FALSE	FALSE
Nascent neurons	CLASP2	0	-0.435781	DelayedHigh	FALSE	FALSE
Nascent neurons	CLEC11A	1.05999	0	AcuteLow	FALSE	FALSE
Nascent neurons	CLEC16A	0	-0.403791	DelayedHigh	FALSE	FALSE
Nascent neurons	CNBP	0	0.461677	DelayedLow	FALSE	FALSE
Nascent neurons	CNOT1	-0.768955	0	AcuteHigh	FALSE	FALSE
Nascent neurons	CNTN1	0	-0.545032	DelayedHigh	FALSE	FALSE
Nascent neurons	CNTN4	0	0.77545	DelayedLow	FALSE	FALSE
Nascent neurons	CNTN5	0	-0.595984	DelayedHigh	FALSE	FALSE
Nascent neurons	CNTN6	-0.624383	1.16804	AcuteHighReverse	FALSE	FALSE
Nascent neurons	CNTNAP2	0	-0.616015	DelayedHigh	FALSE	FALSE
Nascent neurons	CNTNAP3	0	-0.842938	DelayedHigh	FALSE	FALSE
Nascent neurons	CNTNAP3B	0	-0.712056	DelayedHigh	FALSE	FALSE
Nascent neurons	COA3	0	0.788927	DelayedLow	FALSE	FALSE
Nascent neurons	COA4	0	0.828266	DelayedLow	FALSE	FALSE
Nascent neurons	COG5	-0.551649	0	AcuteHigh	FALSE	FALSE
Nascent neurons	COL11A1	0	1.07906	DelayedLow	FALSE	FALSE
Nascent neurons	COL26A1	0	-0.73815	DelayedHigh	FALSE	FALSE
Nascent neurons	COL4A5	-0.703466	1.27614	AcuteHighReverse	FALSE	FALSE
Nascent neurons	COMMD6	0.431667	0.344567	ContinuousLow	FALSE	FALSE
Nascent neurons	COPS9	0.287424	0	AcuteLow	FALSE	FALSE
Nascent neurons	CORO1C	0	0.4156	DelayedLow	FALSE	FALSE
Nascent neurons	CORO2B	-0.674837	0.780986	AcuteHighReverse	FALSE	FALSE
Nascent neurons	ZMIZ1	-0.446248	0	AcuteHigh	TRUE	FALSE
Nascent neurons	COX4I1	0.298987	0.415902	ContinuousLow	FALSE	FALSE
Nascent neurons	COX6A1	0.325821	0.298854	ContinuousLow	FALSE	FALSE
Nascent neurons	COX6B1	0.308825	0.336348	ContinuousLow	FALSE	FALSE
Nascent neurons	COX6C	0.263596	0.270509	ContinuousLow	FALSE	FALSE
Nascent neurons	COX7A2	0.487652	0	AcuteLow	FALSE	FALSE
Nascent neurons	COX7A2L	0.270814	0	AcuteLow	FALSE	FALSE
Nascent neurons	COX7C	0	0.288888	DelayedLow	FALSE	FALSE
Nascent neurons	CPE	0	-0.431536	DelayedHigh	FALSE	FALSE
Nascent neurons	CPEB3	0	-0.522049	DelayedHigh	FALSE	FALSE
Nascent neurons	CPEB4	0	-0.540996	DelayedHigh	FALSE	FALSE
Nascent neurons	CPLX1	0.865564	0	AcuteLow	FALSE	FALSE
Nascent neurons	CPVL	0	1.56756	DelayedLow	FALSE	FALSE
Nascent neurons	CRB1	-0.464882	1.29074	AcuteHighReverse	FALSE	FALSE
Nascent neurons	ARID2	-0.423943	0	AcuteHigh	TRUE	FALSE
Nascent neurons	CRTAC1	0	-0.662292	DelayedHigh	FALSE	FALSE
Nascent neurons	CRYBG3	0	1.66275	DelayedLow	FALSE	FALSE
Nascent neurons	CSMD2	0	-0.584665	DelayedHigh	FALSE	FALSE
Nascent neurons	CSMD3	0	-0.380111	DelayedHigh	FALSE	FALSE
Nascent neurons	CSNK2B	0	0.729207	DelayedLow	FALSE	FALSE
Nascent neurons	CSPP1	0	-0.326436	DelayedHigh	FALSE	FALSE
Nascent neurons	CST3	0	0.896325	DelayedLow	FALSE	FALSE
Nascent neurons	CSTPP1	-0.417608	0	AcuteHigh	FALSE	FALSE
Nascent neurons	CTDSPL2	0	-0.362557	DelayedHigh	FALSE	FALSE
Nascent neurons	CTIF	0	-0.424875	DelayedHigh	FALSE	FALSE
Nascent neurons	CTNNA2	0	-0.384867	DelayedHigh	FALSE	FALSE
Nascent neurons	CTNNB1	-0.486548	0	AcuteHigh	FALSE	FALSE
Nascent neurons	CTNND2	0	-0.505515	DelayedHigh	FALSE	FALSE
Nascent neurons	EIF4G3	-0.405696	0	AcuteHigh	TRUE	FALSE
Nascent neurons	CUEDC2	0	0.897061	DelayedLow	FALSE	FALSE
Nascent neurons	CUL1	0	-0.356985	DelayedHigh	FALSE	FALSE
Nascent neurons	CUX1	-0.600002	0	AcuteHigh	FALSE	FALSE
Nascent neurons	CXADR	0	-0.375357	DelayedHigh	FALSE	FALSE
Nascent neurons	CXXC4	-0.88468	0	AcuteHigh	FALSE	FALSE
Nascent neurons	CYB5B	0.839091	0	AcuteLow	FALSE	FALSE
Nascent neurons	CYC1	0	0.856023	DelayedLow	FALSE	FALSE
Nascent neurons	CYCS	0.449596	0	AcuteLow	FALSE	FALSE
Nascent neurons	CYP46A1	0	-0.658467	DelayedHigh	FALSE	TRUE
Nascent neurons	CYP51A1	1.79018	0	AcuteLow	FALSE	TRUE
Nascent neurons	CYRIB	0	-0.360312	DelayedHigh	FALSE	FALSE
Nascent neurons	CYSTM1	0	-0.44074	DelayedHigh	FALSE	FALSE
Nascent neurons	CYTH1	0	-0.647407	DelayedHigh	FALSE	FALSE
Nascent neurons	DAAM1	0	-0.397505	DelayedHigh	FALSE	FALSE
Nascent neurons	DAB1	0	-0.505785	DelayedHigh	FALSE	FALSE
Nascent neurons	DACH1	0	1.08276	DelayedLow	FALSE	FALSE
Nascent neurons	DAD1	0	0.518007	DelayedLow	FALSE	FALSE
Nascent neurons	DAPK1	0	0.601828	DelayedLow	FALSE	FALSE
Nascent neurons	DBI	0.658857	0.86304	ContinuousLow	FALSE	FALSE
Nascent neurons	DCC	0	-0.435945	DelayedHigh	FALSE	FALSE
Nascent neurons	DCLK1	0	-0.317711	DelayedHigh	FALSE	FALSE
Nascent neurons	DCLK2	0	0.5848	DelayedLow	FALSE	FALSE
Nascent neurons	DCTN6	0	0.575845	DelayedLow	FALSE	FALSE
Nascent neurons	DDR1	0	0.600507	DelayedLow	FALSE	FALSE
Nascent neurons	DDX1	-0.410025	0	AcuteHigh	FALSE	FALSE
Nascent neurons	DDX17	-0.468785	0	AcuteHigh	FALSE	FALSE
Nascent neurons	DDX39B	-0.721712	0	AcuteHigh	FALSE	FALSE
Nascent neurons	DDX5	-0.36178	0	AcuteHigh	FALSE	FALSE
Nascent neurons	DEK	0	0.667316	DelayedLow	FALSE	FALSE
Nascent neurons	DENND5A	0	-0.520121	DelayedHigh	FALSE	FALSE
Nascent neurons	DENND5B	-0.538999	0	AcuteHigh	FALSE	FALSE
Nascent neurons	DGKB	-0.466569	1.05178	AcuteHighReverse	FALSE	FALSE
Nascent neurons	DGKG	0	-0.571369	DelayedHigh	FALSE	FALSE
Nascent neurons	DGKI	0	-0.304882	DelayedHigh	FALSE	FALSE
Nascent neurons	DHCR24	5.48295	0	AcuteLow	FALSE	TRUE
Nascent neurons	DHX40	-0.510501	0	AcuteHigh	FALSE	FALSE
Nascent neurons	DIP2A	0	-0.479109	DelayedHigh	FALSE	FALSE
Nascent neurons	DIP2B	-0.639351	0	AcuteHigh	FALSE	FALSE
Nascent neurons	DLG2	0	-0.261096	DelayedHigh	FALSE	FALSE
Nascent neurons	DLGAP2	0	-0.727991	DelayedHigh	FALSE	FALSE
Nascent neurons	DLL1	0	1.41042	DelayedLow	FALSE	FALSE
Nascent neurons	DLL3	0	0.964373	DelayedLow	FALSE	FALSE
Nascent neurons	DLX1	0	1.36145	DelayedLow	FALSE	FALSE
Nascent neurons	DLX2	0	1.27473	DelayedLow	FALSE	FALSE
Nascent neurons	DLX5	0	1.13609	DelayedLow	FALSE	FALSE
Nascent neurons	DLX6	0	0.786512	DelayedLow	FALSE	FALSE
Nascent neurons	DNAAF2	0	0.813879	DelayedLow	FALSE	FALSE
Nascent neurons	DNAH2	0	-1.15621	DelayedHigh	FALSE	FALSE
Nascent neurons	DNAH6	0	-0.91411	DelayedHigh	FALSE	FALSE
Nascent neurons	DNAJA1	0.343569	0	AcuteLow	FALSE	FALSE
Nascent neurons	DNAJC1	0	-0.452619	DelayedHigh	FALSE	FALSE
Nascent neurons	DNAJC19	0	0.878901	DelayedLow	FALSE	FALSE
Nascent neurons	DNAJC6	0	-0.64366	DelayedHigh	FALSE	FALSE
Nascent neurons	DNAJC8	0	0.342265	DelayedLow	FALSE	FALSE
Nascent neurons	DNM3	0	-0.45992	DelayedHigh	FALSE	FALSE
Nascent neurons	RBFOX2	-0.366668	-0.503359	ContinuousHigh	TRUE	FALSE
Nascent neurons	DOCK3	0	-0.547106	DelayedHigh	FALSE	FALSE
Nascent neurons	DOHH	1.8131	0	AcuteLow	FALSE	FALSE
Nascent neurons	DOP1A	0	-0.337425	DelayedHigh	FALSE	FALSE
Nascent neurons	DPP6	0	-0.581294	DelayedHigh	FALSE	FALSE
Nascent neurons	DPP7	1.46316	0.779787	ContinuousLow	FALSE	FALSE
Nascent neurons	DPYSL2	0	-0.354023	DelayedHigh	FALSE	FALSE
Nascent neurons	DPYSL5	-0.535438	0	AcuteHigh	FALSE	FALSE
Nascent neurons	DSCAM	0	-0.464776	DelayedHigh	FALSE	FALSE
Nascent neurons	DSCAML1	0	-0.567821	DelayedHigh	FALSE	FALSE
Nascent neurons	DST	-0.39548	0.417327	AcuteHighReverse	FALSE	FALSE
Nascent neurons	DTNA	-0.708246	-0.526121	ContinuousHigh	FALSE	FALSE
Nascent neurons	DTNB	0	-0.430611	DelayedHigh	FALSE	FALSE
Nascent neurons	DUOX1	0	-0.792357	DelayedHigh	FALSE	FALSE
Nascent neurons	DUSP10	0	1.13731	DelayedLow	FALSE	FALSE
Nascent neurons	DUSP8	0	-0.519089	DelayedHigh	FALSE	FALSE
Nascent neurons	DYNC1H1	-0.462937	0	AcuteHigh	FALSE	FALSE
Nascent neurons	DYNC1I1	0	-0.365411	DelayedHigh	FALSE	FALSE
Nascent neurons	DYNC1I2	-0.462093	0	AcuteHigh	FALSE	FALSE
Nascent neurons	DYNLL1	0	0.512667	DelayedLow	FALSE	FALSE
Nascent neurons	DYNLT1	0.51181	0.61275	ContinuousLow	FALSE	FALSE
Nascent neurons	DYRK1A	0	-0.409191	DelayedHigh	FALSE	FALSE
Nascent neurons	EBP	1.33094	0	AcuteLow	FALSE	TRUE
Nascent neurons	EDF1	0	0.90324	DelayedLow	FALSE	FALSE
Nascent neurons	EEF1A1	0	0.556403	DelayedLow	FALSE	FALSE
Nascent neurons	EEF1B2	0	0.723305	DelayedLow	FALSE	FALSE
Nascent neurons	EEF1D	0	0.749792	DelayedLow	FALSE	FALSE
Nascent neurons	EFNA5	0	0.604318	DelayedLow	FALSE	FALSE
Nascent neurons	EGFL7	2.20611	0	AcuteLow	FALSE	FALSE
Nascent neurons	EHBP1	0	-0.56571	DelayedHigh	FALSE	FALSE
Nascent neurons	EHMT1	-0.320227	0	AcuteHigh	FALSE	FALSE
Nascent neurons	EID1	0	0.711739	DelayedLow	FALSE	FALSE
Nascent neurons	EIF1	0	0.253949	DelayedLow	FALSE	FALSE
Nascent neurons	EIF1AY	0	1.03472	DelayedLow	FALSE	FALSE
Nascent neurons	EIF1B	0.320671	0	AcuteLow	FALSE	FALSE
Nascent neurons	EIF2AK3	0	-0.94364	DelayedHigh	FALSE	FALSE
Nascent neurons	EIF3A	-0.440995	0	AcuteHigh	FALSE	FALSE
Nascent neurons	EIF3E	0	0.537432	DelayedLow	FALSE	FALSE
Nascent neurons	EIF3F	0	0.398015	DelayedLow	FALSE	FALSE
Nascent neurons	EIF3G	0	0.701537	DelayedLow	FALSE	FALSE
Nascent neurons	EIF3I	0	0.598159	DelayedLow	FALSE	FALSE
Nascent neurons	EIF3J	-0.333008	0	AcuteHigh	FALSE	FALSE
Nascent neurons	EIF3K	0	0.516034	DelayedLow	FALSE	FALSE
Nascent neurons	EIF3M	0	0.554881	DelayedLow	FALSE	FALSE
Nascent neurons	EIF4A1	-0.411955	0.539127	AcuteHighReverse	FALSE	FALSE
Nascent neurons	EIF4G2	0	0.268836	DelayedLow	FALSE	FALSE
Nascent neurons	EIF5	0	0.338019	DelayedLow	FALSE	FALSE
Nascent neurons	EIF5A	0	0.752923	DelayedLow	FALSE	FALSE
Nascent neurons	EIF6	0	0.721867	DelayedLow	FALSE	FALSE
Nascent neurons	ELAC1	0	1.64152	DelayedLow	FALSE	FALSE
Nascent neurons	ELAPOR1	0	-0.69664	DelayedHigh	FALSE	FALSE
Nascent neurons	ELAVL4	0	0.800776	DelayedLow	FALSE	FALSE
Nascent neurons	ELF1	0	-1.08907	DelayedHigh	FALSE	FALSE
Nascent neurons	ELP1	0	-0.497412	DelayedHigh	FALSE	FALSE
Nascent neurons	EMC10	0.502371	0	AcuteLow	FALSE	FALSE
Nascent neurons	EMC4	0	0.717597	DelayedLow	FALSE	FALSE
Nascent neurons	EMSY	-0.603811	0	AcuteHigh	FALSE	FALSE
Nascent neurons	ENAH	-0.425356	0	AcuteHigh	FALSE	FALSE
Nascent neurons	ENO1	0	0.641637	DelayedLow	FALSE	FALSE
Nascent neurons	ENOX1	0	0.424671	DelayedLow	FALSE	FALSE
Nascent neurons	ENOX2	0	0.692974	DelayedLow	FALSE	FALSE
Nascent neurons	ENSG00000264324	0	-0.681385	DelayedHigh	FALSE	FALSE
Nascent neurons	ENSG00000267699	1.17552	0	AcuteLow	FALSE	FALSE
Nascent neurons	ENSG00000272822	0	-0.545316	DelayedHigh	FALSE	FALSE
Nascent neurons	ENSG00000273088	4.20055	0	AcuteLow	FALSE	FALSE
Nascent neurons	ENSG00000276256	-0.534259	0	AcuteHigh	FALSE	FALSE
Nascent neurons	ENSG00000277611	0	-0.893176	DelayedHigh	FALSE	FALSE
Nascent neurons	ENSG00000283201	-0.689728	0	AcuteHigh	FALSE	FALSE
Nascent neurons	ENSG00000283977	0	-0.595598	DelayedHigh	FALSE	FALSE
Nascent neurons	ENSG00000284686	0	1.41902	DelayedLow	FALSE	FALSE
Nascent neurons	ENSG00000288000	0	-0.889258	DelayedHigh	FALSE	FALSE
Nascent neurons	ENY2	0	0.499836	DelayedLow	FALSE	FALSE
Nascent neurons	EPB41	0	-0.379639	DelayedHigh	FALSE	FALSE
Nascent neurons	EPB41L1	0	-0.516994	DelayedHigh	FALSE	FALSE
Nascent neurons	EPB41L4A	-0.721807	0	AcuteHigh	FALSE	FALSE
Nascent neurons	EPB41L4B	0	-0.704728	DelayedHigh	FALSE	FALSE
Nascent neurons	EPB41L5	0	-0.411176	DelayedHigh	FALSE	FALSE
Nascent neurons	EPHA4	0	0.671171	DelayedLow	FALSE	FALSE
Nascent neurons	EPHB1	0	0.725707	DelayedLow	FALSE	FALSE
Nascent neurons	EPHB2	-0.449981	0.536215	AcuteHighReverse	FALSE	FALSE
Nascent neurons	EPM2A	0	0.760972	DelayedLow	FALSE	FALSE
Nascent neurons	EPS15	0	-0.675435	DelayedHigh	FALSE	FALSE
Nascent neurons	ERBB4	0	0.447598	DelayedLow	FALSE	FALSE
Nascent neurons	ERC1	-0.503294	-0.56371	ContinuousHigh	FALSE	FALSE
Nascent neurons	ERC2	0	-0.366877	DelayedHigh	FALSE	FALSE
Nascent neurons	ERH	0.300987	0.408975	ContinuousLow	FALSE	FALSE
Nascent neurons	ERO1A	0	-0.54642	DelayedHigh	FALSE	FALSE
Nascent neurons	ESD	0	0.535108	DelayedLow	FALSE	FALSE
Nascent neurons	ESF1	0	0.361788	DelayedLow	FALSE	FALSE
Nascent neurons	ESRRG	0	-0.488282	DelayedHigh	FALSE	FALSE
Nascent neurons	ESYT2	0	-0.880733	DelayedHigh	FALSE	FALSE
Nascent neurons	ETNK1	-0.41737	0	AcuteHigh	FALSE	FALSE
Nascent neurons	ETV6	-0.71875	0	AcuteHigh	FALSE	FALSE
Nascent neurons	EWSR1	-0.437059	0	AcuteHigh	FALSE	FALSE
Nascent neurons	EXOC4	-0.370326	0	AcuteHigh	FALSE	FALSE
Nascent neurons	NIPBL	-0.278563	0	AcuteHigh	TRUE	FALSE
Nascent neurons	EXOC6B	-0.440939	-0.28915	ContinuousHigh	FALSE	FALSE
Nascent neurons	EXOSC3	0.943	0	AcuteLow	FALSE	FALSE
Nascent neurons	EXOSC9	1.14434	0	AcuteLow	FALSE	FALSE
Nascent neurons	GDI2	-0.274282	0	AcuteHigh	TRUE	FALSE
Nascent neurons	EYA2	0	2.06027	DelayedLow	FALSE	FALSE
Nascent neurons	EYA4	-0.985124	0	AcuteHigh	FALSE	FALSE
Nascent neurons	EZH2	-0.514889	0	AcuteHigh	FALSE	FALSE
Nascent neurons	ABR	0	-0.451013	DelayedHigh	TRUE	FALSE
Nascent neurons	FABP5	0.866276	0.541782	ContinuousLow	FALSE	FALSE
Nascent neurons	FABP7	0	0.870623	DelayedLow	FALSE	FALSE
Nascent neurons	FAM110B	-0.69903	0.599646	AcuteHighReverse	FALSE	FALSE
Nascent neurons	FAM135A	-0.78573	0	AcuteHigh	FALSE	FALSE
Nascent neurons	FAM13A	-0.792725	0.75481	AcuteHighReverse	FALSE	FALSE
Nascent neurons	FAM168A	0	-0.519059	DelayedHigh	FALSE	FALSE
Nascent neurons	AEBP2	0	-0.610928	DelayedHigh	TRUE	FALSE
Nascent neurons	FAM228B	0	-0.605089	DelayedHigh	FALSE	FALSE
Nascent neurons	FAR1	0	-0.400065	DelayedHigh	FALSE	FALSE
Nascent neurons	AKT1	0	0.921478	DelayedLow	TRUE	FALSE
Nascent neurons	ARID5B	0	-0.522439	DelayedHigh	TRUE	FALSE
Nascent neurons	FAU	0.385275	0.380382	ContinuousLow	FALSE	FALSE
Nascent neurons	FBLN1	-0.606807	0	AcuteHigh	FALSE	FALSE
Nascent neurons	FBXL17	0	-0.322468	DelayedHigh	FALSE	FALSE
Nascent neurons	FBXL2	0	-0.688329	DelayedHigh	FALSE	FALSE
Nascent neurons	FBXL20	-0.512752	0	AcuteHigh	FALSE	FALSE
Nascent neurons	FBXL7	-0.647569	1.2757	AcuteHighReverse	FALSE	FALSE
Nascent neurons	FBXO34	0	-0.627644	DelayedHigh	FALSE	FALSE
Nascent neurons	FBXO42	-0.596582	0	AcuteHigh	FALSE	FALSE
Nascent neurons	FCHSD2	0	-0.356188	DelayedHigh	FALSE	FALSE
Nascent neurons	FDFT1	1.78071	0	AcuteLow	FALSE	TRUE
Nascent neurons	FDPS	1.44059	0.511887	ContinuousLow	FALSE	TRUE
Nascent neurons	FER	0	-0.389142	DelayedHigh	FALSE	FALSE
Nascent neurons	ATP13A3	0	-0.536925	DelayedHigh	TRUE	FALSE
Nascent neurons	FGD3	-0.498797	1.06262	AcuteHighReverse	FALSE	FALSE
Nascent neurons	FGD4	-0.541732	0.709868	AcuteHighReverse	FALSE	FALSE
Nascent neurons	FGD6	-0.654933	0	AcuteHigh	FALSE	FALSE
Nascent neurons	FGF12	0	-0.587136	DelayedHigh	FALSE	FALSE
Nascent neurons	FGF14	0	-0.51279	DelayedHigh	FALSE	FALSE
Nascent neurons	FGFBP3	1.56118	0	AcuteLow	FALSE	FALSE
Nascent neurons	FGFR2	0	0.849328	DelayedLow	FALSE	FALSE
Nascent neurons	FHOD3	-0.581426	0	AcuteHigh	FALSE	FALSE
Nascent neurons	FIGN	0	-0.296772	DelayedHigh	FALSE	FALSE
Nascent neurons	ATXN1	0	-0.274092	DelayedHigh	TRUE	FALSE
Nascent neurons	FIS1	0	0.486499	DelayedLow	FALSE	FALSE
Nascent neurons	FJX1	0	0.943304	DelayedLow	FALSE	FALSE
Nascent neurons	FKBP10	0	1.07172	DelayedLow	FALSE	FALSE
Nascent neurons	FKBP1A	0	0.57405	DelayedLow	FALSE	FALSE
Nascent neurons	FKBP3	0	0.644333	DelayedLow	FALSE	FALSE
Nascent neurons	FLAD1	0	0.875323	DelayedLow	FALSE	FALSE
Nascent neurons	FLNB	0	-0.723622	DelayedHigh	FALSE	FALSE
Nascent neurons	FLVCR1	0	-0.510015	DelayedHigh	FALSE	FALSE
Nascent neurons	FMC1	0	0.868065	DelayedLow	FALSE	FALSE
Nascent neurons	ATXN2	0	-0.424926	DelayedHigh	TRUE	FALSE
Nascent neurons	FMNL2	-0.58865	0	AcuteHigh	FALSE	FALSE
Nascent neurons	B4GALT5	0	-0.588499	DelayedHigh	TRUE	FALSE
Nascent neurons	BTBD8	0	-0.526708	DelayedHigh	TRUE	FALSE
Nascent neurons	BTG1	0	0.971387	DelayedLow	TRUE	FALSE
Nascent neurons	CA8	0	-1.33074	DelayedHigh	TRUE	FALSE
Nascent neurons	CACNA1A	0	-0.347253	DelayedHigh	TRUE	FALSE
Nascent neurons	FOSL2	0	-0.672418	DelayedHigh	FALSE	FALSE
Nascent neurons	FOXG1	0	0.382776	DelayedLow	FALSE	FALSE
Nascent neurons	FOXK2	0	-0.351967	DelayedHigh	FALSE	FALSE
Nascent neurons	FOXN2	0	0.47407	DelayedLow	FALSE	FALSE
Nascent neurons	CACNA1D	0	-0.783818	DelayedHigh	TRUE	FALSE
Nascent neurons	CDK4	0	0.66469	DelayedLow	TRUE	FALSE
Nascent neurons	FREM2	0	1.38492	DelayedLow	FALSE	FALSE
Nascent neurons	CMIP	0	-0.431551	DelayedHigh	TRUE	FALSE
Nascent neurons	FRMD5	0	-0.291976	DelayedHigh	FALSE	FALSE
Nascent neurons	FRMPD1	0	1.36958	DelayedLow	FALSE	FALSE
Nascent neurons	FRMPD4	0	-0.738669	DelayedHigh	FALSE	FALSE
Nascent neurons	FRRS1L	0	-0.809715	DelayedHigh	FALSE	FALSE
Nascent neurons	FRY	0	-0.722843	DelayedHigh	FALSE	FALSE
Nascent neurons	COX5A	0	0.309808	DelayedLow	TRUE	FALSE
Nascent neurons	COX5B	0	0.511159	DelayedLow	TRUE	FALSE
Nascent neurons	FTL	0	0.37534	DelayedLow	FALSE	FALSE
Nascent neurons	FTO	0	-0.336859	DelayedHigh	FALSE	FALSE
Nascent neurons	FXR1	-0.346562	0	AcuteHigh	FALSE	FALSE
Nascent neurons	FZD3	0	0.340645	DelayedLow	FALSE	FALSE
Nascent neurons	GAB1	-0.837828	0	AcuteHigh	FALSE	FALSE
Nascent neurons	GABARAPL2	0.329335	0.317859	ContinuousLow	FALSE	FALSE
Nascent neurons	GABBR1	0	-0.497163	DelayedHigh	FALSE	FALSE
Nascent neurons	GABBR2	0	-0.61035	DelayedHigh	FALSE	FALSE
Nascent neurons	GABRA2	0	-0.377035	DelayedHigh	FALSE	FALSE
Nascent neurons	GABRB1	0	-0.759829	DelayedHigh	FALSE	FALSE
Nascent neurons	GABRB3	0	-0.406604	DelayedHigh	FALSE	FALSE
Nascent neurons	GABRG2	0	-0.449286	DelayedHigh	FALSE	FALSE
Nascent neurons	GAD1	0	-0.253152	DelayedHigh	FALSE	FALSE
Nascent neurons	GAD2	0	1.38546	DelayedLow	FALSE	FALSE
Nascent neurons	GADD45G	0	1.57197	DelayedLow	FALSE	FALSE
Nascent neurons	GADD45GIP1	0	0.60289	DelayedLow	FALSE	FALSE
Nascent neurons	GALK2	0	-0.540513	DelayedHigh	FALSE	FALSE
Nascent neurons	GALNT11	0	-0.497771	DelayedHigh	FALSE	FALSE
Nascent neurons	GALNT18	0	-0.728439	DelayedHigh	FALSE	FALSE
Nascent neurons	GAP43	2.19621	-0.288682	AcuteLowReverse	FALSE	FALSE
Nascent neurons	GAPDH	0	0.359967	DelayedLow	FALSE	FALSE
Nascent neurons	GAPVD1	0	-0.593666	DelayedHigh	FALSE	FALSE
Nascent neurons	GAREM2	0	0.47587	DelayedLow	FALSE	FALSE
Nascent neurons	GARNL3	0	-0.681696	DelayedHigh	FALSE	FALSE
Nascent neurons	CRIM1	0	-0.683167	DelayedHigh	TRUE	FALSE
Nascent neurons	GATAD2B	-0.675815	0	AcuteHigh	FALSE	FALSE
Nascent neurons	GBE1	0	0.737967	DelayedLow	FALSE	FALSE
Nascent neurons	GBF1	0	-0.377275	DelayedHigh	FALSE	FALSE
Nascent neurons	GCSH	0	0.693337	DelayedLow	FALSE	FALSE
Nascent neurons	GGCT	1.32329	0	AcuteLow	FALSE	FALSE
Nascent neurons	GGH	1.55052	0	AcuteLow	FALSE	FALSE
Nascent neurons	GIGYF2	-0.497744	0	AcuteHigh	FALSE	FALSE
Nascent neurons	GINS2	0	1.31881	DelayedLow	FALSE	FALSE
Nascent neurons	GLCCI1	0	1.2749	DelayedLow	FALSE	FALSE
Nascent neurons	GLCE	0	-0.408958	DelayedHigh	FALSE	FALSE
Nascent neurons	GLRX5	0	0.571888	DelayedLow	FALSE	FALSE
Nascent neurons	GLS	0	-0.367158	DelayedHigh	FALSE	FALSE
Nascent neurons	GLUL	0	0.59153	DelayedLow	FALSE	FALSE
Nascent neurons	GMDS	0	-0.521099	DelayedHigh	FALSE	FALSE
Nascent neurons	GNA12	0	-0.459785	DelayedHigh	FALSE	FALSE
Nascent neurons	GNAL	0	-0.508644	DelayedHigh	FALSE	FALSE
Nascent neurons	GNAO1	0	-0.512244	DelayedHigh	FALSE	FALSE
Nascent neurons	GNG2	-0.517879	0	AcuteHigh	FALSE	FALSE
Nascent neurons	GNG5	0	1.67138	DelayedLow	FALSE	FALSE
Nascent neurons	GNL1	0	-0.542462	DelayedHigh	FALSE	FALSE
Nascent neurons	GNPTAB	0	-0.492884	DelayedHigh	FALSE	FALSE
Nascent neurons	GOLIM4	0	0.82915	DelayedLow	FALSE	FALSE
Nascent neurons	GOLM2	0	-0.265387	DelayedHigh	FALSE	FALSE
Nascent neurons	GOLPH3	0	-0.610797	DelayedHigh	FALSE	FALSE
Nascent neurons	DENND4A	0	-0.517801	DelayedHigh	TRUE	FALSE
Nascent neurons	GPATCH4	0	0.714398	DelayedLow	FALSE	FALSE
Nascent neurons	GPBP1L1	-0.611234	0	AcuteHigh	FALSE	FALSE
Nascent neurons	GPC4	0	1.44894	DelayedLow	FALSE	FALSE
Nascent neurons	GPC5	0	-0.855142	DelayedHigh	FALSE	FALSE
Nascent neurons	GPC6	0	0.253117	DelayedLow	FALSE	FALSE
Nascent neurons	GPHN	0	-0.285689	DelayedHigh	FALSE	FALSE
Nascent neurons	GPM6A	0	0.37391	DelayedLow	FALSE	FALSE
Nascent neurons	GPM6B	0	0.377949	DelayedLow	FALSE	FALSE
Nascent neurons	GPR137C	0	-0.679755	DelayedHigh	FALSE	FALSE
Nascent neurons	GPX4	0.495189	0.306587	ContinuousLow	FALSE	FALSE
Nascent neurons	GRB10	0	-0.35878	DelayedHigh	FALSE	FALSE
Nascent neurons	GREB1	-0.579041	0	AcuteHigh	FALSE	FALSE
Nascent neurons	GREB1L	0	0.414152	DelayedLow	FALSE	FALSE
Nascent neurons	GRIA2	0	-0.482397	DelayedHigh	FALSE	FALSE
Nascent neurons	GRID1	0	-0.682698	DelayedHigh	FALSE	FALSE
Nascent neurons	GRID2	0	-0.350615	DelayedHigh	FALSE	FALSE
Nascent neurons	GRIK1	0	-0.611755	DelayedHigh	FALSE	FALSE
Nascent neurons	GRIK2	0	-0.580465	DelayedHigh	FALSE	FALSE
Nascent neurons	GRIK3	0	0.377781	DelayedLow	FALSE	FALSE
Nascent neurons	GRIK4	0	-0.593406	DelayedHigh	FALSE	FALSE
Nascent neurons	GRIN2A	0	-0.993278	DelayedHigh	FALSE	FALSE
Nascent neurons	GRIN2B	0	-0.484604	DelayedHigh	FALSE	FALSE
Nascent neurons	DPP10	0	-0.444121	DelayedHigh	TRUE	FALSE
Nascent neurons	GRM5	0	-0.633881	DelayedHigh	FALSE	FALSE
Nascent neurons	GRM7	0	-0.367376	DelayedHigh	FALSE	FALSE
Nascent neurons	GSE1	-0.62693	0.34003	AcuteHighReverse	FALSE	FALSE
Nascent neurons	GSK3B	-0.506302	0	AcuteHigh	FALSE	FALSE
Nascent neurons	GSTM3	1.22429	0	AcuteLow	FALSE	FALSE
Nascent neurons	GSTP1	0	1.02383	DelayedLow	FALSE	FALSE
Nascent neurons	GSTZ1	0	1.42639	DelayedLow	FALSE	FALSE
Nascent neurons	GSX1	0	2.0815	DelayedLow	FALSE	FALSE
Nascent neurons	GSX2	0	2.17126	DelayedLow	FALSE	FALSE
Nascent neurons	GTDC1	0	0.741355	DelayedLow	FALSE	FALSE
Nascent neurons	GTF2A2	0	0.556438	DelayedLow	FALSE	FALSE
Nascent neurons	GTF2E2	0	-0.547357	DelayedHigh	FALSE	FALSE
Nascent neurons	GTF2I	-0.260878	0	AcuteHigh	FALSE	FALSE
Nascent neurons	DTD1	0	0.610257	DelayedLow	TRUE	FALSE
Nascent neurons	GTF3C6	0	0.927716	DelayedLow	FALSE	FALSE
Nascent neurons	GUK1	0.544173	0	AcuteLow	FALSE	FALSE
Nascent neurons	GULP1	0	0.826318	DelayedLow	FALSE	FALSE
Nascent neurons	H1-10	0.663778	0.269146	ContinuousLow	FALSE	FALSE
Nascent neurons	H1-3	1.25178	0	AcuteLow	FALSE	FALSE
Nascent neurons	H1-4	0	1.11392	DelayedLow	FALSE	FALSE
Nascent neurons	H2AZ1	0.515314	0.484376	ContinuousLow	FALSE	FALSE
Nascent neurons	H2BC6	0	-0.676795	DelayedHigh	FALSE	FALSE
Nascent neurons	H3-3A	0	0.692608	DelayedLow	FALSE	FALSE
Nascent neurons	H3-3B	0.57618	0.44147	ContinuousLow	FALSE	FALSE
Nascent neurons	HCRTR2	0	-0.604704	DelayedHigh	FALSE	FALSE
Nascent neurons	HDAC4	-0.924148	0	AcuteHigh	FALSE	FALSE
Nascent neurons	HDAC9	-0.525578	0.841766	AcuteHighReverse	FALSE	FALSE
Nascent neurons	HDGF	0	0.645397	DelayedLow	FALSE	FALSE
Nascent neurons	HECTD4	-0.534199	-0.337482	ContinuousHigh	FALSE	FALSE
Nascent neurons	HECW1	0	-0.66088	DelayedHigh	FALSE	FALSE
Nascent neurons	HELT	0	2.07468	DelayedLow	FALSE	FALSE
Nascent neurons	HERC1	0	-0.389884	DelayedHigh	FALSE	FALSE
Nascent neurons	HERC2	-0.599515	0	AcuteHigh	FALSE	FALSE
Nascent neurons	HERC4	0	-0.489445	DelayedHigh	FALSE	FALSE
Nascent neurons	HES5	-0.506469	1.74779	AcuteHighReverse	FALSE	FALSE
Nascent neurons	HES6	0	1.65993	DelayedLow	FALSE	FALSE
Nascent neurons	ELOVL5	0	-0.884313	DelayedHigh	TRUE	FALSE
Nascent neurons	HIGD1A	0	0.844636	DelayedLow	FALSE	FALSE
Nascent neurons	HIGD2A	0	0.576193	DelayedLow	FALSE	FALSE
Nascent neurons	HINT1	0.337787	0.431714	ContinuousLow	FALSE	FALSE
Nascent neurons	HIPK2	-0.312004	0	AcuteHigh	FALSE	FALSE
Nascent neurons	ETV1	0	0.817926	DelayedLow	TRUE	FALSE
Nascent neurons	HMGA2	-0.667486	1.09306	AcuteHighReverse	FALSE	FALSE
Nascent neurons	HMGB1	0	0.45296	DelayedLow	FALSE	FALSE
Nascent neurons	HMGB3	0	0.778167	DelayedLow	FALSE	FALSE
Nascent neurons	HMGCLL1	0	-0.613325	DelayedHigh	FALSE	FALSE
Nascent neurons	HMGCR	2.88527	0	AcuteLow	FALSE	TRUE
Nascent neurons	HMGCS1	3.51466	-0.365965	AcuteLowReverse	FALSE	TRUE
Nascent neurons	HMGN1	0	0.347645	DelayedLow	FALSE	FALSE
Nascent neurons	HMGN2	0	0.557575	DelayedLow	FALSE	FALSE
Nascent neurons	HMGN3	0	0.865848	DelayedLow	FALSE	FALSE
Nascent neurons	HNRNPA1	0	1.07436	DelayedLow	FALSE	FALSE
Nascent neurons	HNRNPA1L3	-0.850333	0	AcuteHigh	FALSE	FALSE
Nascent neurons	HNRNPA2B1	0	0.399915	DelayedLow	FALSE	FALSE
Nascent neurons	HNRNPAB	0.329041	0.963672	ContinuousLow	FALSE	FALSE
Nascent neurons	HNRNPC	-0.301482	0	AcuteHigh	FALSE	FALSE
Nascent neurons	HNRNPDL	0	0.343151	DelayedLow	FALSE	FALSE
Nascent neurons	HNRNPK	0	0.395704	DelayedLow	FALSE	FALSE
Nascent neurons	HNRNPM	-0.294842	0	AcuteHigh	FALSE	FALSE
Nascent neurons	HOMER1	0	-0.768782	DelayedHigh	FALSE	FALSE
Nascent neurons	HOMER3	0	0.908707	DelayedLow	FALSE	FALSE
Nascent neurons	HPRT1	1.08302	-0.604298	AcuteLowReverse	FALSE	FALSE
Nascent neurons	HS3ST2	0	-1.14679	DelayedHigh	FALSE	FALSE
Nascent neurons	HSBP1	0	0.315504	DelayedLow	FALSE	FALSE
Nascent neurons	HSD17B10	0	1.41637	DelayedLow	FALSE	FALSE
Nascent neurons	HSD17B7	1.54909	0	AcuteLow	FALSE	TRUE
Nascent neurons	HSF2	0	-0.46	DelayedHigh	FALSE	FALSE
Nascent neurons	HSP90AB1	0.263458	0.582919	ContinuousLow	FALSE	FALSE
Nascent neurons	HSPB1	0	0.908222	DelayedLow	FALSE	FALSE
Nascent neurons	HSPD1	0	0.326231	DelayedLow	FALSE	FALSE
Nascent neurons	HSPE1	0	0.666989	DelayedLow	FALSE	FALSE
Nascent neurons	EXT2	0	-0.53242	DelayedHigh	TRUE	FALSE
Nascent neurons	HTATSF1	0	0.747703	DelayedLow	FALSE	FALSE
Nascent neurons	HTR2C	0	-0.460527	DelayedHigh	FALSE	FALSE
Nascent neurons	HYAL2	0	1.16012	DelayedLow	FALSE	FALSE
Nascent neurons	IARS1	0	-0.339456	DelayedHigh	FALSE	FALSE
Nascent neurons	ICA1L	0	-0.471985	DelayedHigh	FALSE	FALSE
Nascent neurons	ID4	0	0.638884	DelayedLow	FALSE	FALSE
Nascent neurons	EZR	0	1.37223	DelayedLow	TRUE	FALSE
Nascent neurons	FARP1	0	0.27544	DelayedLow	TRUE	FALSE
Nascent neurons	IDI1	1.86979	0	AcuteLow	FALSE	TRUE
Nascent neurons	FAT4	0	-0.489474	DelayedHigh	TRUE	FALSE
Nascent neurons	IFI27L2	0	0.301265	DelayedLow	FALSE	FALSE
Nascent neurons	IGDCC3	0	0.636505	DelayedLow	FALSE	FALSE
Nascent neurons	IGF1R	-0.896972	0	AcuteHigh	FALSE	FALSE
Nascent neurons	IGF2BP1	-0.69894	0.614331	AcuteHighReverse	FALSE	FALSE
Nascent neurons	IGF2BP2	-0.408828	0	AcuteHigh	FALSE	FALSE
Nascent neurons	IGF2BP3	-0.684626	0	AcuteHigh	FALSE	FALSE
Nascent neurons	IGF2R	-0.536085	0	AcuteHigh	FALSE	FALSE
Nascent neurons	IGFBP2	0	1.12866	DelayedLow	FALSE	FALSE
Nascent neurons	IGSF11	0	0.720952	DelayedLow	FALSE	FALSE
Nascent neurons	IL1RAPL1	0	-0.56684	DelayedHigh	FALSE	FALSE
Nascent neurons	ILDR2	0	1.31562	DelayedLow	FALSE	FALSE
Nascent neurons	ILF2	0	0.483822	DelayedLow	FALSE	FALSE
Nascent neurons	IMMP2L	-0.576526	0	AcuteHigh	FALSE	FALSE
Nascent neurons	INPP4A	0	-0.488967	DelayedHigh	FALSE	FALSE
Nascent neurons	INPP5F	0	-0.503306	DelayedHigh	FALSE	FALSE
Nascent neurons	INPPL1	0	1.44105	DelayedLow	FALSE	FALSE
Nascent neurons	INSIG1	1.56398	0	AcuteLow	FALSE	TRUE
Nascent neurons	INSM1	0	0.962539	DelayedLow	FALSE	FALSE
Nascent neurons	INSR	0	-0.547385	DelayedHigh	FALSE	FALSE
Nascent neurons	INSYN2A	0	-0.657078	DelayedHigh	FALSE	FALSE
Nascent neurons	IPO9	-0.446007	0	AcuteHigh	FALSE	FALSE
Nascent neurons	IQGAP1	0	-0.536563	DelayedHigh	FALSE	FALSE
Nascent neurons	IRF2BP2	0	-0.435264	DelayedHigh	FALSE	FALSE
Nascent neurons	ITGB1	-0.344669	0	AcuteHigh	FALSE	FALSE
Nascent neurons	ITGB8	0	0.893357	DelayedLow	FALSE	FALSE
Nascent neurons	ITM2B	0	0.392357	DelayedLow	FALSE	FALSE
Nascent neurons	ITSN1	-0.644464	-0.306674	ContinuousHigh	FALSE	FALSE
Nascent neurons	JADE1	0	0.620302	DelayedLow	FALSE	FALSE
Nascent neurons	JAM3	-0.521644	0.670428	AcuteHighReverse	FALSE	FALSE
Nascent neurons	JARID2	-0.695143	-0.339352	ContinuousHigh	FALSE	FALSE
Nascent neurons	FNBP1	0	-0.504848	DelayedHigh	TRUE	FALSE
Nascent neurons	FNDC3A	0	-0.31887	DelayedHigh	TRUE	FALSE
Nascent neurons	JMJD1C	-0.331124	0	AcuteHigh	FALSE	FALSE
Nascent neurons	JPT1	0.342391	0.343049	ContinuousLow	FALSE	FALSE
Nascent neurons	KALRN	-0.39901	0	AcuteHigh	FALSE	FALSE
Nascent neurons	KANSL1	-0.516771	-0.300228	ContinuousHigh	FALSE	FALSE
Nascent neurons	KAT2B	0	0.936922	DelayedLow	FALSE	FALSE
Nascent neurons	KAT6B	0	0.387178	DelayedLow	FALSE	FALSE
Nascent neurons	KAZN	0	-0.545833	DelayedHigh	FALSE	FALSE
Nascent neurons	KCNAB1	0	-0.774761	DelayedHigh	FALSE	FALSE
Nascent neurons	KCNB2	0	-0.468992	DelayedHigh	FALSE	FALSE
Nascent neurons	KCND2	0	-0.469271	DelayedHigh	FALSE	FALSE
Nascent neurons	KCNH5	0	-0.540409	DelayedHigh	FALSE	FALSE
Nascent neurons	KCNH8	0	0.684598	DelayedLow	FALSE	FALSE
Nascent neurons	KCNIP1	0	-0.581464	DelayedHigh	FALSE	FALSE
Nascent neurons	KCNIP4	0	-0.553236	DelayedHigh	FALSE	FALSE
Nascent neurons	KCNJ3	0	-1.12815	DelayedHigh	FALSE	FALSE
Nascent neurons	KCNK1	0	-0.676925	DelayedHigh	FALSE	FALSE
Nascent neurons	KCNK10	0	0.617537	DelayedLow	FALSE	FALSE
Nascent neurons	KCNMA1	0	-0.700988	DelayedHigh	FALSE	FALSE
Nascent neurons	KCNQ3	0	-0.593973	DelayedHigh	FALSE	FALSE
Nascent neurons	KCNQ5	0	-0.482818	DelayedHigh	FALSE	FALSE
Nascent neurons	KCNT2	0	-0.333263	DelayedHigh	FALSE	FALSE
Nascent neurons	KCTD16	0	-0.446475	DelayedHigh	FALSE	FALSE
Nascent neurons	KCTD17	1.45053	0	AcuteLow	FALSE	FALSE
Nascent neurons	KCTD8	0	-0.533751	DelayedHigh	FALSE	FALSE
Nascent neurons	KDM2A	-0.772691	-0.385373	ContinuousHigh	FALSE	FALSE
Nascent neurons	KDM4C	0	-0.461493	DelayedHigh	FALSE	FALSE
Nascent neurons	KDM5B	-0.257438	0	AcuteHigh	FALSE	FALSE
Nascent neurons	KDM6A	-1.06761	0	AcuteHigh	FALSE	FALSE
Nascent neurons	FOS	0	-0.598433	DelayedHigh	TRUE	FALSE
Nascent neurons	KIAA1549L	0	-0.418258	DelayedHigh	FALSE	FALSE
Nascent neurons	KIAA1958	-0.46339	0	AcuteHigh	FALSE	FALSE
Nascent neurons	KIDINS220	0	-0.253566	DelayedHigh	FALSE	FALSE
Nascent neurons	KIF19	0	2.30876	DelayedLow	FALSE	FALSE
Nascent neurons	KIF1A	0	-0.39701	DelayedHigh	FALSE	FALSE
Nascent neurons	KIF1B	-0.341724	0	AcuteHigh	FALSE	FALSE
Nascent neurons	KIF26B	0	-0.537731	DelayedHigh	FALSE	FALSE
Nascent neurons	KIF3A	0	-0.305847	DelayedHigh	FALSE	FALSE
Nascent neurons	KIF5A	0	-0.56571	DelayedHigh	FALSE	FALSE
Nascent neurons	KIF5C	0	-0.496085	DelayedHigh	FALSE	FALSE
Nascent neurons	KIFAP3	0	-0.458916	DelayedHigh	FALSE	FALSE
Nascent neurons	KIRREL3	0	-0.33028	DelayedHigh	FALSE	FALSE
Nascent neurons	KITLG	0	1.17626	DelayedLow	FALSE	FALSE
Nascent neurons	KLF12	-0.582372	0.386216	AcuteHighReverse	FALSE	FALSE
Nascent neurons	KLF6	0	-0.506299	DelayedHigh	FALSE	FALSE
Nascent neurons	KLHL13	0	1.14353	DelayedLow	FALSE	FALSE
Nascent neurons	KLHL18	0	-0.498111	DelayedHigh	FALSE	FALSE
Nascent neurons	KLHL24	-0.690544	0	AcuteHigh	FALSE	FALSE
Nascent neurons	KLHL42	0	-0.418962	DelayedHigh	FALSE	FALSE
Nascent neurons	KLRD1	0	-0.986696	DelayedHigh	FALSE	FALSE
Nascent neurons	KMT2C	-0.514492	0	AcuteHigh	FALSE	FALSE
Nascent neurons	KMT2E	-0.2585	0	AcuteHigh	FALSE	FALSE
Nascent neurons	KPNA5	0	-0.394891	DelayedHigh	FALSE	FALSE
Nascent neurons	KREMEN1	0	1.07274	DelayedLow	FALSE	FALSE
Nascent neurons	KRT10	0.566243	0.361946	ContinuousLow	FALSE	FALSE
Nascent neurons	FOSB	0	-0.726061	DelayedHigh	TRUE	FALSE
Nascent neurons	LAMTOR5	0	0.517935	DelayedLow	FALSE	FALSE
Nascent neurons	LARP4B	0	-0.410824	DelayedHigh	FALSE	FALSE
Nascent neurons	LARP7	0	0.618338	DelayedLow	FALSE	FALSE
Nascent neurons	FRMD4B	0	0.672543	DelayedLow	TRUE	FALSE
Nascent neurons	LCLAT1	0	-0.442573	DelayedHigh	FALSE	FALSE
Nascent neurons	LCOR	-0.567909	0	AcuteHigh	FALSE	FALSE
Nascent neurons	LDAF1	0	-0.812256	DelayedHigh	FALSE	FALSE
Nascent neurons	LDHB	0	0.80178	DelayedLow	FALSE	FALSE
Nascent neurons	LDLR	1.55181	-0.720356	AcuteLowReverse	FALSE	TRUE
Nascent neurons	LDLRAD3	0	0.492313	DelayedLow	FALSE	FALSE
Nascent neurons	LDLRAD4	0	-0.870435	DelayedHigh	FALSE	FALSE
Nascent neurons	LEF1	0	1.37984	DelayedLow	FALSE	FALSE
Nascent neurons	LEMD3	0	-0.51703	DelayedHigh	FALSE	FALSE
Nascent neurons	LGI1	0	-0.703538	DelayedHigh	FALSE	FALSE
Nascent neurons	LHFPL6	0	1.06066	DelayedLow	FALSE	FALSE
Nascent neurons	LHX1	0	1.55194	DelayedLow	FALSE	FALSE
Nascent neurons	LIMA1	0	0.965425	DelayedLow	FALSE	TRUE
Nascent neurons	LIN28B	-0.619412	0	AcuteHigh	FALSE	FALSE
Nascent neurons	LINC02210-CRHR1	0	-0.554962	DelayedHigh	FALSE	FALSE
Nascent neurons	LINGO1	0	-0.564193	DelayedHigh	FALSE	FALSE
Nascent neurons	GAS7	0	-0.612521	DelayedHigh	TRUE	FALSE
Nascent neurons	LIPG	0	1.43429	DelayedLow	FALSE	FALSE
Nascent neurons	GPCPD1	0	-0.350244	DelayedHigh	TRUE	FALSE
Nascent neurons	LIX1	0	1.29539	DelayedLow	FALSE	FALSE
Nascent neurons	LMBR1	0	-0.510067	DelayedHigh	FALSE	FALSE
Nascent neurons	LMBR1L	0	-0.607879	DelayedHigh	FALSE	FALSE
Nascent neurons	LMNA	-0.889378	0	AcuteHigh	FALSE	FALSE
Nascent neurons	LMO1	0	1.31581	DelayedLow	FALSE	FALSE
Nascent neurons	LMO3	0	-0.398106	DelayedHigh	FALSE	FALSE
Nascent neurons	LNPK	0	0.365166	DelayedLow	FALSE	FALSE
Nascent neurons	LONRF2	0	-0.412557	DelayedHigh	FALSE	FALSE
Nascent neurons	HAT1	0	0.730542	DelayedLow	TRUE	FALSE
Nascent neurons	HEY1	0	1.8717	DelayedLow	TRUE	FALSE
Nascent neurons	HHAT	0	1.07809	DelayedLow	TRUE	FALSE
Nascent neurons	LRCH3	-0.382364	0	AcuteHigh	FALSE	FALSE
Nascent neurons	LRFN2	0	-0.763115	DelayedHigh	FALSE	FALSE
Nascent neurons	LRIG1	0	0.729272	DelayedLow	FALSE	FALSE
Nascent neurons	LRP1B	0	-0.461182	DelayedHigh	FALSE	FALSE
Nascent neurons	LRP2	-0.920061	0	AcuteHigh	FALSE	FALSE
Nascent neurons	HIVEP2	0	-0.844658	DelayedHigh	TRUE	FALSE
Nascent neurons	LRP6	-0.45024	0	AcuteHigh	FALSE	FALSE
Nascent neurons	HIVEP3	0	-0.632183	DelayedHigh	TRUE	FALSE
Nascent neurons	LRPPRC	0	-0.346863	DelayedHigh	FALSE	FALSE
Nascent neurons	LRRC7	2.19825	-0.424995	AcuteLowReverse	FALSE	FALSE
Nascent neurons	IER5	0	1.44972	DelayedLow	TRUE	FALSE
Nascent neurons	LRRN2	0	-0.58446	DelayedHigh	FALSE	FALSE
Nascent neurons	LRRTM4	0	-0.581367	DelayedHigh	FALSE	FALSE
Nascent neurons	LSAMP	0	0.541186	DelayedLow	FALSE	FALSE
Nascent neurons	LSM2	0	0.70907	DelayedLow	FALSE	FALSE
Nascent neurons	LSM3	0	0.645921	DelayedLow	FALSE	FALSE
Nascent neurons	LSM4	0	0.60999	DelayedLow	FALSE	FALSE
Nascent neurons	LSM5	0	0.535743	DelayedLow	FALSE	FALSE
Nascent neurons	LSM7	0.311402	0.621673	ContinuousLow	FALSE	FALSE
Nascent neurons	IQSEC1	0	-0.579515	DelayedHigh	TRUE	FALSE
Nascent neurons	KCMF1	0	-0.379751	DelayedHigh	TRUE	FALSE
Nascent neurons	LUC7L3	-0.37318	0	AcuteHigh	FALSE	FALSE
Nascent neurons	LUZP2	0	-0.296123	DelayedHigh	FALSE	FALSE
Nascent neurons	KCNJ6	0	-0.637938	DelayedHigh	TRUE	FALSE
Nascent neurons	LYRM2	0	0.640666	DelayedLow	FALSE	FALSE
Nascent neurons	LZTS1	0	1.05476	DelayedLow	FALSE	FALSE
Nascent neurons	MACF1	-0.347164	0	AcuteHigh	FALSE	FALSE
Nascent neurons	MACO1	0	-0.285122	DelayedHigh	FALSE	FALSE
Nascent neurons	MACROD2	0	-0.476782	DelayedHigh	FALSE	FALSE
Nascent neurons	MAF	0	1.29679	DelayedLow	FALSE	FALSE
Nascent neurons	MAGED2	0	0.472765	DelayedLow	FALSE	FALSE
Nascent neurons	MAGEF1	0	0.676067	DelayedLow	FALSE	FALSE
Nascent neurons	MAGI1	0	0.293088	DelayedLow	FALSE	FALSE
Nascent neurons	MAGI3	0	-0.475512	DelayedHigh	FALSE	FALSE
Nascent neurons	MAML2	0	0.772245	DelayedLow	FALSE	FALSE
Nascent neurons	MAMLD1	0	-0.645592	DelayedHigh	FALSE	FALSE
Nascent neurons	MAP1B	0	-0.278834	DelayedHigh	FALSE	FALSE
Nascent neurons	MAP1LC3A	1.86146	0	AcuteLow	FALSE	FALSE
Nascent neurons	MAP2K4	0	-0.345889	DelayedHigh	FALSE	FALSE
Nascent neurons	MAP3K1	0	0.813371	DelayedLow	FALSE	FALSE
Nascent neurons	KSR2	0	-0.69685	DelayedHigh	TRUE	FALSE
Nascent neurons	LINGO2	0	-0.55835	DelayedHigh	TRUE	FALSE
Nascent neurons	MAP3K21	0	-0.812256	DelayedHigh	FALSE	FALSE
Nascent neurons	MAP4	0	-0.493798	DelayedHigh	FALSE	FALSE
Nascent neurons	MAP4K3	0	-0.303918	DelayedHigh	FALSE	FALSE
Nascent neurons	MAP4K4	-0.398489	0	AcuteHigh	FALSE	FALSE
Nascent neurons	MAP6	0	0.268445	DelayedLow	FALSE	FALSE
Nascent neurons	MAP7	0	-0.638337	DelayedHigh	FALSE	FALSE
Nascent neurons	MAPK10	-0.643891	-0.294354	ContinuousHigh	FALSE	FALSE
Nascent neurons	MAPT	0	-0.352066	DelayedHigh	FALSE	FALSE
Nascent neurons	MARCHF1	0	-0.557031	DelayedHigh	FALSE	FALSE
Nascent neurons	MARCHF6	-0.419405	0	AcuteHigh	FALSE	FALSE
Nascent neurons	MARCKS	0	0.452419	DelayedLow	FALSE	FALSE
Nascent neurons	MARCKSL1	0	0.66917	DelayedLow	FALSE	FALSE
Nascent neurons	MARK3	-0.538556	-0.331961	ContinuousHigh	FALSE	FALSE
Nascent neurons	MASP1	0	1.70649	DelayedLow	FALSE	FALSE
Nascent neurons	MAST1	0	-0.460527	DelayedHigh	FALSE	FALSE
Nascent neurons	LRP5	0	0.977084	DelayedLow	TRUE	TRUE
Nascent neurons	LRRFIP1	0	-0.443821	DelayedHigh	TRUE	FALSE
Nascent neurons	MBD5	-0.451027	-0.263735	ContinuousHigh	FALSE	FALSE
Nascent neurons	MBIP	0	0.735532	DelayedLow	FALSE	FALSE
Nascent neurons	MBNL2	0	-0.769092	DelayedHigh	FALSE	FALSE
Nascent neurons	MBOAT2	0	-0.3423	DelayedHigh	FALSE	FALSE
Nascent neurons	MCF2L2	0	-0.745678	DelayedHigh	FALSE	FALSE
Nascent neurons	MCM7	0	0.528618	DelayedLow	FALSE	FALSE
Nascent neurons	MDGA2	0	-0.604216	DelayedHigh	FALSE	FALSE
Nascent neurons	MDK	0	0.664151	DelayedLow	FALSE	FALSE
Nascent neurons	MED12L	0	-0.422381	DelayedHigh	FALSE	FALSE
Nascent neurons	LTBP1	0	0.985532	DelayedLow	TRUE	FALSE
Nascent neurons	LYST	0	-0.654148	DelayedHigh	TRUE	FALSE
Nascent neurons	MAP3K20	0	1.37189	DelayedLow	TRUE	FALSE
Nascent neurons	MAPRE2	0	-0.466515	DelayedHigh	TRUE	FALSE
Nascent neurons	MEF2A	0	-0.303468	DelayedHigh	FALSE	FALSE
Nascent neurons	MEF2C	0	-0.525956	DelayedHigh	FALSE	FALSE
Nascent neurons	MEIS2	0	0.933564	DelayedLow	FALSE	FALSE
Nascent neurons	METTL23	1.28312	0	AcuteLow	FALSE	FALSE
Nascent neurons	METTL5	0	0.603349	DelayedLow	FALSE	FALSE
Nascent neurons	MEX3A	-0.482577	0	AcuteHigh	FALSE	FALSE
Nascent neurons	MFAP2	1.01944	0	AcuteLow	FALSE	FALSE
Nascent neurons	MFNG	0	1.43429	DelayedLow	FALSE	FALSE
Nascent neurons	MFSD3	1.99109	0	AcuteLow	FALSE	FALSE
Nascent neurons	MGAT4A	0	-0.713893	DelayedHigh	FALSE	FALSE
Nascent neurons	MGAT5	0	-0.449261	DelayedHigh	TRUE	FALSE
Nascent neurons	MGST3	0.60497	0.597545	ContinuousLow	FALSE	FALSE
Nascent neurons	MICAL3	0	-0.607142	DelayedHigh	TRUE	FALSE
Nascent neurons	MID2	0	-0.983918	DelayedHigh	FALSE	FALSE
Nascent neurons	MIDN	-0.41501	0	AcuteHigh	FALSE	FALSE
Nascent neurons	MIF	0.409669	0	AcuteLow	FALSE	FALSE
Nascent neurons	MINDY2	0	-0.450611	DelayedHigh	FALSE	FALSE
Nascent neurons	MRPL14	0	0.530923	DelayedLow	TRUE	FALSE
Nascent neurons	MKLN1	-0.623355	0	AcuteHigh	FALSE	FALSE
Nascent neurons	MLF1	0	-0.857711	DelayedHigh	FALSE	FALSE
Nascent neurons	MLLT10	-0.44777	0	AcuteHigh	FALSE	FALSE
Nascent neurons	MLLT11	0	0.311487	DelayedLow	FALSE	FALSE
Nascent neurons	NDUFS6	0	0.514144	DelayedLow	TRUE	FALSE
Nascent neurons	MMAB	1.54858	0	AcuteLow	FALSE	FALSE
Nascent neurons	MNAT1	-0.379054	0	AcuteHigh	FALSE	FALSE
Nascent neurons	MOB3B	0	1.19264	DelayedLow	FALSE	FALSE
Nascent neurons	MOK	0	-0.779558	DelayedHigh	FALSE	FALSE
Nascent neurons	MOXD1	0	1.22173	DelayedLow	FALSE	FALSE
Nascent neurons	MPHOSPH10	0	0.543225	DelayedLow	FALSE	FALSE
Nascent neurons	MPPED2	0	0.876172	DelayedLow	FALSE	FALSE
Nascent neurons	MRFAP1	0	0.513444	DelayedLow	FALSE	FALSE
Nascent neurons	MRPL11	0	0.729034	DelayedLow	FALSE	FALSE
Nascent neurons	MRPL15	0	0.911912	DelayedLow	FALSE	FALSE
Nascent neurons	MRPL21	0	0.649029	DelayedLow	FALSE	FALSE
Nascent neurons	MRPL23	0	1.47247	DelayedLow	FALSE	FALSE
Nascent neurons	MRPL28	0	0.948864	DelayedLow	FALSE	FALSE
Nascent neurons	MRPL40	0	0.86135	DelayedLow	FALSE	FALSE
Nascent neurons	MRPL47	0	0.513786	DelayedLow	FALSE	FALSE
Nascent neurons	MRPL51	0	0.509559	DelayedLow	FALSE	FALSE
Nascent neurons	MRPL54	0	0.731676	DelayedLow	FALSE	FALSE
Nascent neurons	MRPL57	0	0.563926	DelayedLow	FALSE	FALSE
Nascent neurons	MRPL58	0	0.854782	DelayedLow	FALSE	FALSE
Nascent neurons	MRPS12	1.6058	0	AcuteLow	FALSE	FALSE
Nascent neurons	MRPS21	0	0.607336	DelayedLow	FALSE	FALSE
Nascent neurons	MRPS33	0	0.546224	DelayedLow	FALSE	FALSE
Nascent neurons	MRPS36	0	0.610051	DelayedLow	FALSE	FALSE
Nascent neurons	MRPS6	0.796773	0	AcuteLow	FALSE	FALSE
Nascent neurons	MRPS7	0	0.647694	DelayedLow	FALSE	FALSE
Nascent neurons	MRTFA	0	-0.46217	DelayedHigh	FALSE	FALSE
Nascent neurons	MSI2	-0.674244	0	AcuteHigh	FALSE	FALSE
Nascent neurons	MSL1	0	-0.554122	DelayedHigh	FALSE	FALSE
Nascent neurons	MSMO1	2.84215	-0.499662	AcuteLowReverse	FALSE	TRUE
Nascent neurons	MT-ATP6	0	0.809797	DelayedLow	FALSE	FALSE
Nascent neurons	MT-ATP8	-0.907568	0	AcuteHigh	FALSE	FALSE
Nascent neurons	MT-CO1	0	0.398845	DelayedLow	FALSE	FALSE
Nascent neurons	MT-CO2	0	0.768551	DelayedLow	FALSE	FALSE
Nascent neurons	MT-CO3	0	0.662179	DelayedLow	FALSE	FALSE
Nascent neurons	MT-CYB	0.278744	0.960629	ContinuousLow	FALSE	FALSE
Nascent neurons	MT-ND1	-0.478152	0.471402	AcuteHighReverse	FALSE	FALSE
Nascent neurons	MT-ND2	0	0.498586	DelayedLow	FALSE	FALSE
Nascent neurons	MT-ND3	0	0.439044	DelayedLow	FALSE	FALSE
Nascent neurons	MT-ND4	0	0.382769	DelayedLow	FALSE	FALSE
Nascent neurons	MT1X	0	1.02006	DelayedLow	FALSE	FALSE
Nascent neurons	MTAP	-0.474042	1.14951	AcuteHighReverse	FALSE	FALSE
Nascent neurons	MTERF1	0	-0.624603	DelayedHigh	FALSE	FALSE
Nascent neurons	MTF2	-0.421915	-0.295259	ContinuousHigh	FALSE	FALSE
Nascent neurons	MTLN	0	0.647464	DelayedLow	FALSE	FALSE
Nascent neurons	MTMR3	0	-0.378924	DelayedHigh	FALSE	FALSE
Nascent neurons	MTMR7	0	-0.626183	DelayedHigh	FALSE	FALSE
Nascent neurons	MTRES1	0	0.884093	DelayedLow	FALSE	FALSE
Nascent neurons	MTX1	0	0.665882	DelayedLow	FALSE	FALSE
Nascent neurons	MVD	2.18374	-0.643094	AcuteLowReverse	FALSE	TRUE
Nascent neurons	MVK	1.83658	0	AcuteLow	FALSE	TRUE
Nascent neurons	MXD1	0	-0.601208	DelayedHigh	FALSE	FALSE
Nascent neurons	MYCN	0	1.26747	DelayedLow	FALSE	FALSE
Nascent neurons	MYDGF	0	0.56655	DelayedLow	FALSE	FALSE
Nascent neurons	MYL12B	0	0.356649	DelayedLow	FALSE	FALSE
Nascent neurons	MYL6	0	0.321626	DelayedLow	FALSE	FALSE
Nascent neurons	MYL6B	0	0.396661	DelayedLow	FALSE	FALSE
Nascent neurons	NME1	0	0.981464	DelayedLow	TRUE	FALSE
Nascent neurons	NMNAT2	0	-0.677528	DelayedHigh	TRUE	FALSE
Nascent neurons	MYO10	-0.684157	1.13088	AcuteHighReverse	FALSE	FALSE
Nascent neurons	MYO1B	0	0.658313	DelayedLow	FALSE	FALSE
Nascent neurons	MYO1D	0	-0.730808	DelayedHigh	FALSE	FALSE
Nascent neurons	MYO3A	0	1.01315	DelayedLow	FALSE	FALSE
Nascent neurons	MYO6	0	-0.32792	DelayedHigh	FALSE	FALSE
Nascent neurons	MYO9A	0	-0.331053	DelayedHigh	FALSE	FALSE
Nascent neurons	MYT1	0	0.502756	DelayedLow	FALSE	FALSE
Nascent neurons	MYT1L	0	-0.690682	DelayedHigh	FALSE	FALSE
Nascent neurons	MZT2B	0	0.467023	DelayedLow	FALSE	FALSE
Nascent neurons	N4BP1	0	-0.382101	DelayedHigh	FALSE	FALSE
Nascent neurons	N4BP2	0	-0.416465	DelayedHigh	FALSE	FALSE
Nascent neurons	NAA10	0	0.638512	DelayedLow	FALSE	FALSE
Nascent neurons	NAALADL2	0	0.863403	DelayedLow	FALSE	FALSE
Nascent neurons	NACA	0.302066	0.677604	ContinuousLow	FALSE	FALSE
Nascent neurons	NACAD	2.02672	0	AcuteLow	FALSE	FALSE
Nascent neurons	NALCN	0	-0.416376	DelayedHigh	FALSE	FALSE
Nascent neurons	NALF1	0	-0.506929	DelayedHigh	FALSE	FALSE
Nascent neurons	NAMPT	0	-0.705261	DelayedHigh	FALSE	FALSE
Nascent neurons	NAPB	0	-0.4769	DelayedHigh	FALSE	FALSE
Nascent neurons	NASP	0	0.394803	DelayedLow	FALSE	FALSE
Nascent neurons	NAV1	0	-0.478394	DelayedHigh	FALSE	FALSE
Nascent neurons	NAV2	0	-0.58396	DelayedHigh	FALSE	FALSE
Nascent neurons	NBAS	0	-0.267761	DelayedHigh	FALSE	FALSE
Nascent neurons	NBEA	0	-0.334805	DelayedHigh	FALSE	FALSE
Nascent neurons	NCALD	0	-0.418069	DelayedHigh	FALSE	FALSE
Nascent neurons	NCAM1	0	-0.309097	DelayedHigh	FALSE	FALSE
Nascent neurons	NCAM2	0	-0.30055	DelayedHigh	FALSE	FALSE
Nascent neurons	NCBP2	0	0.501242	DelayedLow	FALSE	FALSE
Nascent neurons	NCL	0.38305	0.518212	ContinuousLow	FALSE	FALSE
Nascent neurons	NCOA1	-0.379733	0	AcuteHigh	FALSE	FALSE
Nascent neurons	NCOA2	0	-0.465058	DelayedHigh	FALSE	FALSE
Nascent neurons	NCOR2	0	0.505277	DelayedLow	FALSE	FALSE
Nascent neurons	NDN	0	0.452919	DelayedLow	FALSE	FALSE
Nascent neurons	NDRG4	0	-0.471441	DelayedHigh	FALSE	FALSE
Nascent neurons	NDUFA11	0	0.78271	DelayedLow	FALSE	FALSE
Nascent neurons	NDUFA12	0	0.572523	DelayedLow	FALSE	FALSE
Nascent neurons	NDUFA13	0	0.46441	DelayedLow	FALSE	FALSE
Nascent neurons	NDUFA4	0.279851	0.451806	ContinuousLow	FALSE	FALSE
Nascent neurons	NDUFA6	0	0.537897	DelayedLow	FALSE	FALSE
Nascent neurons	NDUFA8	0	0.652054	DelayedLow	FALSE	FALSE
Nascent neurons	NDUFAB1	0	0.516269	DelayedLow	FALSE	FALSE
Nascent neurons	NDUFAF3	0	0.954681	DelayedLow	FALSE	FALSE
Nascent neurons	NDUFAF8	0	0.806722	DelayedLow	FALSE	FALSE
Nascent neurons	NDUFB10	0	0.380393	DelayedLow	FALSE	FALSE
Nascent neurons	NDUFB11	0.393248	0.450979	ContinuousLow	FALSE	FALSE
Nascent neurons	NDUFB3	0	0.613857	DelayedLow	FALSE	FALSE
Nascent neurons	NDUFB4	0	0.31642	DelayedLow	FALSE	FALSE
Nascent neurons	NDUFB7	0	0.597715	DelayedLow	FALSE	FALSE
Nascent neurons	NDUFB8	0	0.838986	DelayedLow	FALSE	FALSE
Nascent neurons	OSBPL9	0	-0.319724	DelayedHigh	TRUE	FALSE
Nascent neurons	NDUFC2	0	0.454556	DelayedLow	FALSE	FALSE
Nascent neurons	NDUFS3	0	0.609753	DelayedLow	FALSE	FALSE
Nascent neurons	NDUFS5	0	0.520986	DelayedLow	FALSE	FALSE
Nascent neurons	PDE10A	0	-0.58057	DelayedHigh	TRUE	FALSE
Nascent neurons	NEBL	0	-0.769822	DelayedHigh	FALSE	FALSE
Nascent neurons	NEDD4L	0	0.382418	DelayedLow	FALSE	FALSE
Nascent neurons	NEDD8	0.364926	0.479258	ContinuousLow	FALSE	FALSE
Nascent neurons	NELFA	0	-0.467067	DelayedHigh	FALSE	FALSE
Nascent neurons	NELL2	-0.65659	0	AcuteHigh	FALSE	FALSE
Nascent neurons	NES	-0.587204	1.2116	AcuteHighReverse	FALSE	FALSE
Nascent neurons	NEURL1	0	-0.497412	DelayedHigh	FALSE	FALSE
Nascent neurons	NEXMIF	0	-0.587536	DelayedHigh	FALSE	FALSE
Nascent neurons	NF1	-0.337219	0	AcuteHigh	FALSE	FALSE
Nascent neurons	NFASC	0	-0.675568	DelayedHigh	FALSE	FALSE
Nascent neurons	NFAT5	0	-0.447447	DelayedHigh	FALSE	FALSE
Nascent neurons	PFN1	0	0.881975	DelayedLow	TRUE	FALSE
Nascent neurons	NFIA	0	1.07011	DelayedLow	FALSE	FALSE
Nascent neurons	NFIB	0	1.30096	DelayedLow	FALSE	FALSE
Nascent neurons	NHP2	0	0.722416	DelayedLow	FALSE	FALSE
Nascent neurons	NHSL1	-0.58548	1.33423	AcuteHighReverse	FALSE	FALSE
Nascent neurons	NHSL2	0	-0.733228	DelayedHigh	FALSE	FALSE
Nascent neurons	NIFK	0	0.764439	DelayedLow	FALSE	FALSE
Nascent neurons	NIM1K	0	-0.867829	DelayedHigh	FALSE	FALSE
Nascent neurons	NIN	0	0.997295	DelayedLow	FALSE	FALSE
Nascent neurons	PGRMC2	0	0.556392	DelayedLow	TRUE	FALSE
Nascent neurons	PID1	0	1.1688	DelayedLow	TRUE	FALSE
Nascent neurons	NKAIN2	0	-0.609301	DelayedHigh	FALSE	FALSE
Nascent neurons	NKAIN4	0	1.41402	DelayedLow	FALSE	FALSE
Nascent neurons	NKIRAS2	0	0.69675	DelayedLow	FALSE	FALSE
Nascent neurons	NKTR	0	-0.287651	DelayedHigh	FALSE	FALSE
Nascent neurons	NKX2-1	0	1.07287	DelayedLow	FALSE	FALSE
Nascent neurons	NLGN1	0	0.385411	DelayedLow	FALSE	FALSE
Nascent neurons	PKP4	0	-0.517956	DelayedHigh	TRUE	FALSE
Nascent neurons	PLCB4	0	-0.473024	DelayedHigh	TRUE	FALSE
Nascent neurons	PLPP3	0	0.90419	DelayedLow	TRUE	FALSE
Nascent neurons	PLXDC2	0	-0.738251	DelayedHigh	TRUE	FALSE
Nascent neurons	PREX1	0	1.0532	DelayedLow	TRUE	FALSE
Nascent neurons	NME4	0	1.32151	DelayedLow	FALSE	FALSE
Nascent neurons	NME7	0	-0.297726	DelayedHigh	FALSE	FALSE
Nascent neurons	PRKCH	0	-0.91434	DelayedHigh	TRUE	FALSE
Nascent neurons	NNAT	0.331195	0.922917	ContinuousLow	FALSE	FALSE
Nascent neurons	NOL4	0	0.45518	DelayedLow	FALSE	FALSE
Nascent neurons	NONO	-0.288377	0	AcuteHigh	FALSE	FALSE
Nascent neurons	NOP10	0	0.601121	DelayedLow	FALSE	FALSE
Nascent neurons	NOP53	0	0.647694	DelayedLow	FALSE	FALSE
Nascent neurons	NOTCH1	-0.63007	1.27106	AcuteHighReverse	FALSE	FALSE
Nascent neurons	NPM1	0	0.611599	DelayedLow	FALSE	FALSE
Nascent neurons	NR2F1	0	0.755445	DelayedLow	FALSE	FALSE
Nascent neurons	NR2F2	0	1.46177	DelayedLow	FALSE	FALSE
Nascent neurons	NR4A2	0	-0.556085	DelayedHigh	FALSE	FALSE
Nascent neurons	NR4A3	0	-0.711387	DelayedHigh	FALSE	FALSE
Nascent neurons	NR6A1	0	-0.460589	DelayedHigh	FALSE	FALSE
Nascent neurons	RAP1GAP2	0	-0.753706	DelayedHigh	TRUE	FALSE
Nascent neurons	NRCAM	0	-0.520271	DelayedHigh	FALSE	FALSE
Nascent neurons	NRG1	0	-0.363094	DelayedHigh	FALSE	FALSE
Nascent neurons	NRG2	0	-0.738795	DelayedHigh	FALSE	FALSE
Nascent neurons	NRG3	0	-0.557834	DelayedHigh	FALSE	FALSE
Nascent neurons	NRP1	0	-0.581578	DelayedHigh	FALSE	FALSE
Nascent neurons	NRXN1	0	-0.483274	DelayedHigh	FALSE	FALSE
Nascent neurons	NRXN2	0	-0.474414	DelayedHigh	FALSE	FALSE
Nascent neurons	NSDHL	2.02672	0	AcuteLow	FALSE	TRUE
Nascent neurons	NSG2	0	-0.374884	DelayedHigh	FALSE	FALSE
Nascent neurons	NT5C	0	0.917634	DelayedLow	FALSE	FALSE
Nascent neurons	NTM	0	-0.57327	DelayedHigh	FALSE	FALSE
Nascent neurons	NTN1	0	0.493932	DelayedLow	FALSE	FALSE
Nascent neurons	NTNG1	0	-0.25042	DelayedHigh	FALSE	FALSE
Nascent neurons	NTRK2	0	-0.506488	DelayedHigh	FALSE	FALSE
Nascent neurons	NTRK3	0	-0.607984	DelayedHigh	FALSE	FALSE
Nascent neurons	NUDC	0	0.38216	DelayedLow	FALSE	FALSE
Nascent neurons	NUDCD2	0	0.907209	DelayedLow	FALSE	FALSE
Nascent neurons	NUP153	0	-0.368631	DelayedHigh	FALSE	FALSE
Nascent neurons	NUP210L	0	-0.761037	DelayedHigh	FALSE	FALSE
Nascent neurons	NUP58	0	-0.420226	DelayedHigh	FALSE	FALSE
Nascent neurons	NUP98	0	-0.459636	DelayedHigh	FALSE	FALSE
Nascent neurons	NWD2	0	-0.377777	DelayedHigh	FALSE	FALSE
Nascent neurons	NXN	-0.631566	0.736699	AcuteHighReverse	FALSE	FALSE
Nascent neurons	NXPH1	0	0.473858	DelayedLow	FALSE	FALSE
Nascent neurons	OAZ1	0	0.382655	DelayedLow	FALSE	FALSE
Nascent neurons	OCIAD2	0.517086	0	AcuteLow	FALSE	FALSE
Nascent neurons	ODC1	0	0.636868	DelayedLow	FALSE	FALSE
Nascent neurons	ODF2L	0	-0.428478	DelayedHigh	FALSE	FALSE
Nascent neurons	OGFOD3	0	0.93604	DelayedLow	FALSE	FALSE
Nascent neurons	OGT	0	-0.423487	DelayedHigh	FALSE	FALSE
Nascent neurons	OLA1	0	0.439955	DelayedLow	FALSE	FALSE
Nascent neurons	OLIG1	0	1.52441	DelayedLow	FALSE	FALSE
Nascent neurons	OLIG2	0	1.68886	DelayedLow	FALSE	FALSE
Nascent neurons	OPCML	0	-0.582938	DelayedHigh	FALSE	FALSE
Nascent neurons	ORC4	0	-0.333066	DelayedHigh	FALSE	FALSE
Nascent neurons	OS9	-0.369052	0.569835	AcuteHighReverse	FALSE	FALSE
Nascent neurons	OSBP2	0	-0.62855	DelayedHigh	FALSE	FALSE
Nascent neurons	OSBPL6	0	-0.74917	DelayedHigh	FALSE	FALSE
Nascent neurons	OST4	0	0.357358	DelayedLow	FALSE	FALSE
Nascent neurons	OSTC	0	0.873576	DelayedLow	FALSE	FALSE
Nascent neurons	OTUD7A	0	-0.500356	DelayedHigh	FALSE	FALSE
Nascent neurons	OTX2	-0.483677	0.720922	AcuteHighReverse	FALSE	FALSE
Nascent neurons	OXLD1	1.36961	0	AcuteLow	FALSE	FALSE
Nascent neurons	PACRG	0	-0.419658	DelayedHigh	FALSE	FALSE
Nascent neurons	PACS1	0	-0.493051	DelayedHigh	FALSE	FALSE
Nascent neurons	PAFAH1B1	0	-0.2944	DelayedHigh	FALSE	FALSE
Nascent neurons	PAFAH1B3	0.593191	0.401973	ContinuousLow	FALSE	FALSE
Nascent neurons	PAICS	0	0.678487	DelayedLow	FALSE	FALSE
Nascent neurons	PAK1	0	-0.441476	DelayedHigh	FALSE	FALSE
Nascent neurons	PALM2AKAP2	0	-0.577942	DelayedHigh	FALSE	FALSE
Nascent neurons	PAM	0	-0.53231	DelayedHigh	FALSE	FALSE
Nascent neurons	PAN3	-0.532649	0	AcuteHigh	FALSE	FALSE
Nascent neurons	PARD3	-0.544354	0	AcuteHigh	FALSE	FALSE
Nascent neurons	PARK7	0	0.354976	DelayedLow	FALSE	FALSE
Nascent neurons	PARL	0	1.04573	DelayedLow	FALSE	FALSE
Nascent neurons	PARP1	0	0.813146	DelayedLow	FALSE	FALSE
Nascent neurons	PCBP2	-0.34185	0	AcuteHigh	FALSE	FALSE
Nascent neurons	PCCA	-0.58335	-0.363439	ContinuousHigh	FALSE	FALSE
Nascent neurons	PCDH10	0	-0.457469	DelayedHigh	FALSE	FALSE
Nascent neurons	PCDH11X	0	-0.520896	DelayedHigh	FALSE	FALSE
Nascent neurons	PCDH9	0	-0.39787	DelayedHigh	FALSE	FALSE
Nascent neurons	PCLO	0	-0.79776	DelayedHigh	FALSE	FALSE
Nascent neurons	PCMTD1	-0.576748	0	AcuteHigh	FALSE	FALSE
Nascent neurons	PCNA	1.61	0	AcuteLow	FALSE	FALSE
Nascent neurons	PCNX1	0	-0.445577	DelayedHigh	FALSE	FALSE
Nascent neurons	PCNX2	0	-0.535803	DelayedHigh	FALSE	FALSE
Nascent neurons	PCNX4	0	-0.274544	DelayedHigh	FALSE	FALSE
Nascent neurons	PCSK1N	2.29065	0	AcuteLow	FALSE	FALSE
Nascent neurons	PCSK2	0	-0.377667	DelayedHigh	FALSE	FALSE
Nascent neurons	PDAP1	0	0.569474	DelayedLow	FALSE	FALSE
Nascent neurons	PDCD5	0	0.532562	DelayedLow	FALSE	FALSE
Nascent neurons	PDCL3	0	0.93179	DelayedLow	FALSE	FALSE
Nascent neurons	PDE3B	0	-0.557647	DelayedHigh	FALSE	FALSE
Nascent neurons	PDE8A	0	-0.632291	DelayedHigh	FALSE	FALSE
Nascent neurons	PDLIM2	1.82398	0	AcuteLow	FALSE	FALSE
Nascent neurons	PDLIM5	-0.658348	0	AcuteHigh	FALSE	FALSE
Nascent neurons	PDS5A	-0.540861	0	AcuteHigh	FALSE	FALSE
Nascent neurons	PDS5B	0	-0.336124	DelayedHigh	FALSE	FALSE
Nascent neurons	PDXDC1	0	-0.43078	DelayedHigh	FALSE	FALSE
Nascent neurons	PDZRN3	0	1.14732	DelayedLow	FALSE	FALSE
Nascent neurons	PEG10	0	-0.419598	DelayedHigh	FALSE	FALSE
Nascent neurons	PELI2	0	0.512975	DelayedLow	FALSE	FALSE
Nascent neurons	PET100	-0.933308	0.472406	AcuteHighReverse	FALSE	FALSE
Nascent neurons	PEX5L	0	-0.608722	DelayedHigh	FALSE	FALSE
Nascent neurons	PFDN2	0.577388	0.353569	ContinuousLow	FALSE	FALSE
Nascent neurons	PFDN5	0.289081	0.475521	ContinuousLow	FALSE	FALSE
Nascent neurons	PFKP	0	-0.838459	DelayedHigh	FALSE	FALSE
Nascent neurons	SDC3	0	-0.392983	DelayedHigh	TRUE	FALSE
Nascent neurons	PGAM1	-0.463539	0	AcuteHigh	FALSE	FALSE
Nascent neurons	PGAP1	0	-0.420547	DelayedHigh	FALSE	FALSE
Nascent neurons	PGLS	0	0.645419	DelayedLow	FALSE	FALSE
Nascent neurons	PHACTR1	0	-0.398312	DelayedHigh	FALSE	FALSE
Nascent neurons	PHAX	0	0.45028	DelayedLow	FALSE	FALSE
Nascent neurons	PHB1	0	0.757905	DelayedLow	FALSE	FALSE
Nascent neurons	PHC2	-0.331485	0	AcuteHigh	FALSE	FALSE
Nascent neurons	PHF21A	-0.608316	0	AcuteHigh	FALSE	FALSE
Nascent neurons	PHF21B	-0.530714	0.656945	AcuteHighReverse	FALSE	FALSE
Nascent neurons	PHLDA1	0	1.0879	DelayedLow	FALSE	FALSE
Nascent neurons	PHLDB2	0	1.10042	DelayedLow	FALSE	FALSE
Nascent neurons	PHPT1	0	0.902662	DelayedLow	FALSE	FALSE
Nascent neurons	PHTF2	0	-0.38229	DelayedHigh	FALSE	FALSE
Nascent neurons	PI4KA	0	-0.442061	DelayedHigh	FALSE	FALSE
Nascent neurons	PIBF1	-0.431914	0	AcuteHigh	FALSE	FALSE
Nascent neurons	PICALM	-0.483518	-0.425802	ContinuousHigh	FALSE	FALSE
Nascent neurons	PIK3C2A	0	-0.44142	DelayedHigh	FALSE	FALSE
Nascent neurons	PIK3R3	-0.640292	0.660294	AcuteHighReverse	FALSE	FALSE
Nascent neurons	PIP5K1A	-0.682545	-0.372834	ContinuousHigh	FALSE	FALSE
Nascent neurons	PIP5K1B	0	0.610627	DelayedLow	FALSE	FALSE
Nascent neurons	PITPNA	0	-0.506764	DelayedHigh	FALSE	FALSE
Nascent neurons	PITPNM1	2.47222	0	AcuteLow	FALSE	FALSE
Nascent neurons	PKIB	0	-0.439136	DelayedHigh	FALSE	FALSE
Nascent neurons	PKNOX2	0	-0.65683	DelayedHigh	FALSE	FALSE
Nascent neurons	SLC35F5	0	-0.365805	DelayedHigh	TRUE	FALSE
Nascent neurons	PLA2G3	2.54129	0	AcuteLow	FALSE	FALSE
Nascent neurons	PLA2G4C	0	-0.739704	DelayedHigh	FALSE	FALSE
Nascent neurons	PLCB1	0	-0.284786	DelayedHigh	FALSE	FALSE
Nascent neurons	PLCE1	0	1.0386	DelayedLow	FALSE	FALSE
Nascent neurons	PLCG2	-1.27569	0	AcuteHigh	FALSE	FALSE
Nascent neurons	PLCL1	0	-0.418444	DelayedHigh	FALSE	FALSE
Nascent neurons	PLCL2	0	-0.4296	DelayedHigh	FALSE	FALSE
Nascent neurons	PLEKHA5	0	-0.487404	DelayedHigh	FALSE	FALSE
Nascent neurons	PLEKHA8	-0.64678	0	AcuteHigh	FALSE	FALSE
Nascent neurons	PLEKHG1	-0.566425	0.634011	AcuteHighReverse	FALSE	FALSE
Nascent neurons	SLC44A1	0	1.09923	DelayedLow	TRUE	FALSE
Nascent neurons	PLPPR1	0	-0.447841	DelayedHigh	FALSE	FALSE
Nascent neurons	PLPPR4	0	-0.540124	DelayedHigh	FALSE	FALSE
Nascent neurons	PLS3	0	1.04319	DelayedLow	FALSE	FALSE
Nascent neurons	PLXNC1	0	-0.896489	DelayedHigh	FALSE	FALSE
Nascent neurons	PMF1	0	1.04001	DelayedLow	FALSE	FALSE
Nascent neurons	PNISR	-0.409593	0	AcuteHigh	FALSE	FALSE
Nascent neurons	PNN	-0.452435	0	AcuteHigh	FALSE	FALSE
Nascent neurons	PNPLA3	1.66697	0	AcuteLow	FALSE	FALSE
Nascent neurons	PNPLA8	0	-0.39011	DelayedHigh	FALSE	FALSE
Nascent neurons	PNRC1	0	0.753938	DelayedLow	FALSE	FALSE
Nascent neurons	POLA1	0	-0.371062	DelayedHigh	FALSE	FALSE
Nascent neurons	POLE2	1.39163	0	AcuteLow	FALSE	FALSE
Nascent neurons	POLE4	0	0.773512	DelayedLow	FALSE	FALSE
Nascent neurons	POLR2F	0	0.446728	DelayedLow	FALSE	FALSE
Nascent neurons	POLR2J	0	0.641948	DelayedLow	FALSE	FALSE
Nascent neurons	POLR2K	0	0.625995	DelayedLow	FALSE	FALSE
Nascent neurons	POLR3K	1.90996	0	AcuteLow	FALSE	FALSE
Nascent neurons	POMP	0	0.31677	DelayedLow	FALSE	FALSE
Nascent neurons	PON2	0	0.729418	DelayedLow	FALSE	FALSE
Nascent neurons	POR	0	-0.671109	DelayedHigh	FALSE	FALSE
Nascent neurons	POU2F1	-0.527705	0	AcuteHigh	FALSE	FALSE
Nascent neurons	POU3F2	0	0.659134	DelayedLow	FALSE	FALSE
Nascent neurons	POU3F3	0	0.76567	DelayedLow	FALSE	FALSE
Nascent neurons	SORBS1	0	-0.620855	DelayedHigh	TRUE	FALSE
Nascent neurons	ST18	0	1.09093	DelayedLow	TRUE	FALSE
Nascent neurons	PPFIA2	0	-0.5386	DelayedHigh	FALSE	FALSE
Nascent neurons	PPFIBP1	0	-0.605441	DelayedHigh	FALSE	FALSE
Nascent neurons	PPHLN1	-0.440622	0	AcuteHigh	FALSE	FALSE
Nascent neurons	PPIA	0	0.428333	DelayedLow	FALSE	FALSE
Nascent neurons	PPIB	0	0.726519	DelayedLow	FALSE	FALSE
Nascent neurons	PPM1L	-0.481578	0	AcuteHigh	FALSE	FALSE
Nascent neurons	PPME1	0	-0.490548	DelayedHigh	FALSE	FALSE
Nascent neurons	PPP1R12B	0	0.460522	DelayedLow	FALSE	FALSE
Nascent neurons	PPP1R13B	0	-0.56808	DelayedHigh	FALSE	FALSE
Nascent neurons	PPP1R14B	0	0.814735	DelayedLow	FALSE	FALSE
Nascent neurons	PPP2R2A	0	-0.426499	DelayedHigh	FALSE	FALSE
Nascent neurons	PPP2R2B	0	-0.32745	DelayedHigh	FALSE	FALSE
Nascent neurons	PPP2R2C	0	-0.627463	DelayedHigh	FALSE	FALSE
Nascent neurons	PPP2R2D	0	-0.531561	DelayedHigh	FALSE	FALSE
Nascent neurons	PPP2R3A	0	-0.39464	DelayedHigh	FALSE	FALSE
Nascent neurons	PPP2R5C	0	-0.514431	DelayedHigh	FALSE	FALSE
Nascent neurons	PPP4R2	-0.421588	0	AcuteHigh	FALSE	FALSE
Nascent neurons	PPP6R3	0	-0.322939	DelayedHigh	FALSE	FALSE
Nascent neurons	PRAG1	0	0.557252	DelayedLow	FALSE	FALSE
Nascent neurons	PRDX1	0	0.5769	DelayedLow	FALSE	FALSE
Nascent neurons	PRDX2	0	0.616324	DelayedLow	FALSE	FALSE
Nascent neurons	PRDX5	0.403642	0	AcuteLow	FALSE	FALSE
Nascent neurons	PRDX6	0	0.568993	DelayedLow	FALSE	FALSE
Nascent neurons	PRELID1	0	0.630159	DelayedLow	FALSE	FALSE
Nascent neurons	PRELID3B	0	0.621199	DelayedLow	FALSE	FALSE
Nascent neurons	PREPL	0	-0.403199	DelayedHigh	FALSE	FALSE
Nascent neurons	PRICKLE1	0	0.772552	DelayedLow	FALSE	FALSE
Nascent neurons	PRICKLE2	0	-0.823879	DelayedHigh	FALSE	FALSE
Nascent neurons	PRKACB	0	-0.310336	DelayedHigh	FALSE	FALSE
Nascent neurons	PRKCB	0	-0.929438	DelayedHigh	FALSE	FALSE
Nascent neurons	TBL1XR1	0	-0.338183	DelayedHigh	TRUE	FALSE
Nascent neurons	TKT	0	0.454135	DelayedLow	TRUE	FALSE
Nascent neurons	TLE1	0	0.768947	DelayedLow	TRUE	FALSE
Nascent neurons	PRKDC	0	0.278507	DelayedLow	FALSE	FALSE
Nascent neurons	PRKG1	0	-0.562196	DelayedHigh	FALSE	FALSE
Nascent neurons	PRMT8	-0.667357	0	AcuteHigh	FALSE	FALSE
Nascent neurons	PRNP	0	-0.612735	DelayedHigh	FALSE	FALSE
Nascent neurons	PROX1	0	1.36752	DelayedLow	FALSE	FALSE
Nascent neurons	PSD3	-0.488248	0.33412	AcuteHighReverse	FALSE	FALSE
Nascent neurons	PSEN1	-0.673139	0	AcuteHigh	FALSE	FALSE
Nascent neurons	PSMA4	0	0.538266	DelayedLow	FALSE	FALSE
Nascent neurons	TMA16	0	0.759531	DelayedLow	TRUE	FALSE
Nascent neurons	TMEM65	0	-0.56571	DelayedHigh	TRUE	FALSE
Nascent neurons	PSMB1	0	0.541286	DelayedLow	FALSE	FALSE
Nascent neurons	PSMB2	0	0.410118	DelayedLow	FALSE	FALSE
Nascent neurons	PSMB3	0	0.729312	DelayedLow	FALSE	FALSE
Nascent neurons	PSMB6	0	0.839132	DelayedLow	FALSE	FALSE
Nascent neurons	PSMC3	0	0.650644	DelayedLow	FALSE	FALSE
Nascent neurons	PSMD8	0	0.542566	DelayedLow	FALSE	FALSE
Nascent neurons	PSMG4	-0.73638	0	AcuteHigh	FALSE	FALSE
Nascent neurons	PSPC1	-0.472981	-0.335353	ContinuousHigh	FALSE	FALSE
Nascent neurons	PTBP2	-0.282155	0	AcuteHigh	FALSE	FALSE
Nascent neurons	PTCHD1	0	-0.576193	DelayedHigh	FALSE	FALSE
Nascent neurons	PTCHD4	0	1.22874	DelayedLow	FALSE	FALSE
Nascent neurons	PTK2	-0.690492	0	AcuteHigh	FALSE	FALSE
Nascent neurons	PTMA	0.30349	0.475897	ContinuousLow	FALSE	FALSE
Nascent neurons	PTMS	-0.253811	0.505183	AcuteHighReverse	FALSE	FALSE
Nascent neurons	PTN	0	0.90854	DelayedLow	FALSE	FALSE
Nascent neurons	TNRC6C	0	-0.414199	DelayedHigh	TRUE	FALSE
Nascent neurons	PTPN12	-0.525506	0	AcuteHigh	FALSE	FALSE
Nascent neurons	PTPN13	-0.602444	0	AcuteHigh	FALSE	FALSE
Nascent neurons	PTPN9	-0.920909	0	AcuteHigh	FALSE	FALSE
Nascent neurons	PTPRJ	0	-0.492056	DelayedHigh	FALSE	FALSE
Nascent neurons	PTPRN	0	-0.677014	DelayedHigh	FALSE	FALSE
Nascent neurons	PTPRN2	0	-0.55935	DelayedHigh	FALSE	FALSE
Nascent neurons	PTPRO	0	0.397862	DelayedLow	FALSE	FALSE
Nascent neurons	PTPRR	0	-0.907003	DelayedHigh	FALSE	FALSE
Nascent neurons	PTPRS	-0.327414	0	AcuteHigh	FALSE	FALSE
Nascent neurons	PTPRZ1	0	0.928257	DelayedLow	FALSE	FALSE
Nascent neurons	PUF60	0	0.438761	DelayedLow	FALSE	FALSE
Nascent neurons	PUM1	-0.484485	0	AcuteHigh	FALSE	FALSE
Nascent neurons	PUM2	-0.415398	0	AcuteHigh	FALSE	FALSE
Nascent neurons	PURG	0	-0.712099	DelayedHigh	FALSE	FALSE
Nascent neurons	TOMM20	0	0.287349	DelayedLow	TRUE	FALSE
Nascent neurons	QKI	0	0.685272	DelayedLow	FALSE	FALSE
Nascent neurons	QSER1	0	-0.365836	DelayedHigh	FALSE	FALSE
Nascent neurons	RAB11FIP1	0	-0.955856	DelayedHigh	FALSE	FALSE
Nascent neurons	RAB11FIP4	0	-0.578613	DelayedHigh	FALSE	FALSE
Nascent neurons	RAB14	0	-0.307868	DelayedHigh	FALSE	FALSE
Nascent neurons	RAB1A	0	-0.282521	DelayedHigh	FALSE	FALSE
Nascent neurons	RAB27B	0	-0.702657	DelayedHigh	FALSE	FALSE
Nascent neurons	RAB30	-0.462001	0	AcuteHigh	FALSE	FALSE
Nascent neurons	RAB31	0	0.865816	DelayedLow	FALSE	FALSE
Nascent neurons	RAB3B	0	-0.425466	DelayedHigh	FALSE	FALSE
Nascent neurons	RAB3IP	0	0.590064	DelayedLow	FALSE	FALSE
Nascent neurons	RAB6A	0	-0.411436	DelayedHigh	FALSE	FALSE
Nascent neurons	RAB6B	0	-0.613644	DelayedHigh	FALSE	FALSE
Nascent neurons	RABAC1	0	0.547299	DelayedLow	FALSE	FALSE
Nascent neurons	RABEP1	0	-0.253422	DelayedHigh	FALSE	FALSE
Nascent neurons	RABGAP1L	0	-0.40769	DelayedHigh	FALSE	FALSE
Nascent neurons	RAC3	1.81422	0	AcuteLow	FALSE	FALSE
Nascent neurons	RACK1	0	0.607729	DelayedLow	FALSE	FALSE
Nascent neurons	RAF1	-0.506769	0	AcuteHigh	FALSE	FALSE
Nascent neurons	RALGAPA1	0	-0.46152	DelayedHigh	FALSE	FALSE
Nascent neurons	RALGAPB	0	-0.361897	DelayedHigh	FALSE	FALSE
Nascent neurons	RALGPS1	0	-0.597355	DelayedHigh	FALSE	FALSE
Nascent neurons	RALY	-0.333012	0	AcuteHigh	FALSE	FALSE
Nascent neurons	RALYL	0	-0.404859	DelayedHigh	FALSE	FALSE
Nascent neurons	RAN	0	0.70966	DelayedLow	FALSE	FALSE
Nascent neurons	RANBP1	0	0.616443	DelayedLow	FALSE	FALSE
Nascent neurons	RANBP10	-0.824066	0	AcuteHigh	FALSE	FALSE
Nascent neurons	RANBP17	0	-0.352955	DelayedHigh	FALSE	FALSE
Nascent neurons	RANBP2	0	-0.383536	DelayedHigh	FALSE	FALSE
Nascent neurons	RANBP9	-0.797401	0	AcuteHigh	FALSE	FALSE
Nascent neurons	RANGRF	1.39319	0	AcuteLow	FALSE	FALSE
Nascent neurons	TRPS1	0	-0.475864	DelayedHigh	TRUE	FALSE
Nascent neurons	TTC7B	0	-0.433831	DelayedHigh	TRUE	FALSE
Nascent neurons	RAPH1	0	-0.435194	DelayedHigh	FALSE	FALSE
Nascent neurons	RASD1	0	1.2213	DelayedLow	FALSE	FALSE
Nascent neurons	RASGRF1	0	-0.53146	DelayedHigh	FALSE	FALSE
Nascent neurons	RB1	0	-0.288677	DelayedHigh	FALSE	FALSE
Nascent neurons	RBFOX1	0	-0.462017	DelayedHigh	FALSE	FALSE
Nascent neurons	TXNDC17	0	0.736699	DelayedLow	TRUE	FALSE
Nascent neurons	UBASH3B	0	-0.656121	DelayedHigh	TRUE	FALSE
Nascent neurons	RBIS	0	0.565202	DelayedLow	FALSE	FALSE
Nascent neurons	RBM25	-0.334385	0	AcuteHigh	FALSE	FALSE
Nascent neurons	RBM3	0	0.458981	DelayedLow	FALSE	FALSE
Nascent neurons	RBM33	0	-0.402776	DelayedHigh	FALSE	FALSE
Nascent neurons	RBM39	-0.309053	0	AcuteHigh	FALSE	FALSE
Nascent neurons	RBM5	0	-0.328309	DelayedHigh	FALSE	FALSE
Nascent neurons	RBM8A	-0.384087	0.477251	AcuteHighReverse	FALSE	FALSE
Nascent neurons	RBMX	-0.559517	0	AcuteHigh	FALSE	FALSE
Nascent neurons	UBC	0	0.460073	DelayedLow	TRUE	FALSE
Nascent neurons	UPP2	0	-0.889963	DelayedHigh	TRUE	FALSE
Nascent neurons	UQCRQ	0	0.437305	DelayedLow	TRUE	FALSE
Nascent neurons	RBX1	0	0.380846	DelayedLow	FALSE	FALSE
Nascent neurons	RC3H1	-0.434819	0	AcuteHigh	FALSE	FALSE
Nascent neurons	RCC2	0	0.939526	DelayedLow	FALSE	FALSE
Nascent neurons	RCCD1	2.39319	0	AcuteLow	FALSE	FALSE
Nascent neurons	RCN2	0	0.381896	DelayedLow	FALSE	FALSE
Nascent neurons	RCOR2	-0.414011	0.754587	AcuteHighReverse	FALSE	FALSE
Nascent neurons	RDX	0	0.351006	DelayedLow	FALSE	FALSE
Nascent neurons	REEP1	0	-0.491709	DelayedHigh	FALSE	FALSE
Nascent neurons	RERE	-0.426882	0	AcuteHigh	FALSE	FALSE
Nascent neurons	REXO1	1.69153	0	AcuteLow	FALSE	FALSE
Nascent neurons	RFNG	1.926	0	AcuteLow	FALSE	FALSE
Nascent neurons	RFTN2	-0.610153	1.32972	AcuteHighReverse	FALSE	FALSE
Nascent neurons	RFX2	0	-0.817945	DelayedHigh	FALSE	FALSE
Nascent neurons	RFX3	-0.699663	0	AcuteHigh	FALSE	FALSE
Nascent neurons	RFX4	0	1.20336	DelayedLow	FALSE	FALSE
Nascent neurons	USPL1	0	-0.408519	DelayedHigh	TRUE	FALSE
Nascent neurons	RGPD2	0	-0.81829	DelayedHigh	FALSE	FALSE
Nascent neurons	RGS12	0	0.518176	DelayedLow	FALSE	FALSE
Nascent neurons	RGS16	0	1.97734	DelayedLow	FALSE	FALSE
Nascent neurons	RGS22	0.450526	0	AcuteLow	FALSE	FALSE
Nascent neurons	RGS7	0	-0.653315	DelayedHigh	FALSE	FALSE
Nascent neurons	RGS7BP	0	-0.846379	DelayedHigh	FALSE	FALSE
Nascent neurons	RHOBTB3	0	0.550544	DelayedLow	FALSE	FALSE
Nascent neurons	RIC3	0	0.544473	DelayedLow	FALSE	FALSE
Nascent neurons	RIMS1	0	-0.408804	DelayedHigh	FALSE	FALSE
Nascent neurons	RIMS2	0	-0.337254	DelayedHigh	FALSE	FALSE
Nascent neurons	RIPOR2	0	0.586041	DelayedLow	FALSE	FALSE
Nascent neurons	RLF	0	-0.375378	DelayedHigh	FALSE	FALSE
Nascent neurons	RNASET2	1.32813	0	AcuteLow	FALSE	FALSE
Nascent neurons	RND3	0	1.15879	DelayedLow	FALSE	FALSE
Nascent neurons	RNF13	-0.564324	0	AcuteHigh	FALSE	FALSE
Nascent neurons	RNF130	-0.336879	0	AcuteHigh	FALSE	FALSE
Nascent neurons	RNF149	0	-0.536223	DelayedHigh	FALSE	FALSE
Nascent neurons	RNF152	0	-0.781964	DelayedHigh	FALSE	FALSE
Nascent neurons	RNF157	0	-0.623511	DelayedHigh	FALSE	FALSE
Nascent neurons	RNF217	0	-0.483452	DelayedHigh	FALSE	FALSE
Nascent neurons	RNF24	0	-0.301912	DelayedHigh	FALSE	FALSE
Nascent neurons	RNF38	-0.396178	0	AcuteHigh	FALSE	FALSE
Nascent neurons	ZEB2	0	1.60594	DelayedLow	TRUE	FALSE
Nascent neurons	RNMT	0.569818	0	AcuteLow	FALSE	FALSE
Nascent neurons	ROBO1	0	-0.565235	DelayedHigh	FALSE	FALSE
Nascent neurons	ROBO2	0	0.662038	DelayedLow	FALSE	FALSE
Nascent neurons	ROCK1	-0.475204	0	AcuteHigh	FALSE	FALSE
Nascent neurons	RORA	0	-0.490256	DelayedHigh	FALSE	FALSE
Nascent neurons	RPAIN	0	0.423041	DelayedLow	FALSE	FALSE
Nascent neurons	RPGRIP1L	0	-0.618031	DelayedHigh	FALSE	FALSE
Nascent neurons	RPL10	0.457817	0.771587	ContinuousLow	FALSE	FALSE
Nascent neurons	RPL10A	0	0.658596	DelayedLow	FALSE	FALSE
Nascent neurons	RPL11	0.400273	0.692722	ContinuousLow	FALSE	FALSE
Nascent neurons	RPL12	0.401303	0.536899	ContinuousLow	FALSE	FALSE
Nascent neurons	RPL13	0.315868	0.615525	ContinuousLow	FALSE	FALSE
Nascent neurons	RPL13A	0	0.396605	DelayedLow	FALSE	FALSE
Nascent neurons	RPL14	0.302787	0.470698	ContinuousLow	FALSE	FALSE
Nascent neurons	RPL15	0	0.523477	DelayedLow	FALSE	FALSE
Nascent neurons	RPL17	-0.592038	0	AcuteHigh	FALSE	FALSE
Nascent neurons	RPL18	0.43867	0.66983	ContinuousLow	FALSE	FALSE
Nascent neurons	RPL18A	0.28673	0.696648	ContinuousLow	FALSE	FALSE
Nascent neurons	RPL19	0.314545	0.826604	ContinuousLow	FALSE	FALSE
Nascent neurons	RPL21	0	0.481018	DelayedLow	FALSE	FALSE
Nascent neurons	RPL22	0	0.453787	DelayedLow	FALSE	FALSE
Nascent neurons	RPL22L1	0.917094	0	AcuteLow	FALSE	FALSE
Nascent neurons	RPL23	0.376659	0.374556	ContinuousLow	FALSE	FALSE
Nascent neurons	RPL23A	0	0.53924	DelayedLow	FALSE	FALSE
Nascent neurons	RPL24	0.303418	0.40561	ContinuousLow	FALSE	FALSE
Nascent neurons	RPL26	0	0.516431	DelayedLow	FALSE	FALSE
Nascent neurons	RPL26L1	0	0.595209	DelayedLow	FALSE	FALSE
Nascent neurons	RPL27	0	0.657878	DelayedLow	FALSE	FALSE
Nascent neurons	RPL27A	-0.280697	0	AcuteHigh	FALSE	FALSE
Nascent neurons	RPL28	0.32413	0.568075	ContinuousLow	FALSE	FALSE
Nascent neurons	RPL29	0.445265	0.766767	ContinuousLow	FALSE	FALSE
Nascent neurons	RPL3	0	0.663596	DelayedLow	FALSE	FALSE
Nascent neurons	RPL30	0.369171	0.535682	ContinuousLow	FALSE	FALSE
Nascent neurons	RPL31	0	0.259308	DelayedLow	FALSE	FALSE
Nascent neurons	RPL32	0.406529	0.527545	ContinuousLow	FALSE	FALSE
Nascent neurons	RPL34	0.380306	0.368601	ContinuousLow	FALSE	FALSE
Nascent neurons	RPL35	0	0.387167	DelayedLow	FALSE	FALSE
Nascent neurons	RPL35A	0.299187	0.587876	ContinuousLow	FALSE	FALSE
Nascent neurons	RPL36	0.3326	0.380269	ContinuousLow	FALSE	FALSE
Nascent neurons	RPL36A	-0.661203	0.829862	AcuteHighReverse	FALSE	FALSE
Nascent neurons	RPL36AL	0	0.660838	DelayedLow	FALSE	FALSE
Nascent neurons	RPL37	0	0.393186	DelayedLow	FALSE	FALSE
Nascent neurons	RPL39	0.417564	0.336267	ContinuousLow	FALSE	FALSE
Nascent neurons	RPL39L	2.22376	0	AcuteLow	FALSE	FALSE
Nascent neurons	RPL4	0	0.495947	DelayedLow	FALSE	FALSE
Nascent neurons	RPL41	0	0.432068	DelayedLow	FALSE	FALSE
Nascent neurons	RPL5	0.402568	0.571626	ContinuousLow	FALSE	FALSE
Nascent neurons	RPL6	0	0.496256	DelayedLow	FALSE	FALSE
Nascent neurons	RPL7	0.321608	0.632127	ContinuousLow	FALSE	FALSE
Nascent neurons	RPL7A	0.325793	0.773424	ContinuousLow	FALSE	FALSE
Nascent neurons	RPL7L1	0	0.469028	DelayedLow	FALSE	FALSE
Nascent neurons	RPL8	0.505911	0.5623	ContinuousLow	FALSE	FALSE
Nascent neurons	RPL9	0	0.512463	DelayedLow	FALSE	FALSE
Nascent neurons	RPLP0	0.283884	0.682081	ContinuousLow	FALSE	FALSE
Nascent neurons	RPLP1	0.347762	0.44396	ContinuousLow	FALSE	FALSE
Nascent neurons	RPLP2	0.311589	0.36378	ContinuousLow	FALSE	FALSE
Nascent neurons	RPN2	-0.423943	0	AcuteHigh	FALSE	FALSE
Nascent neurons	RPRD2	-0.549137	0	AcuteHigh	FALSE	FALSE
Nascent neurons	RPS10	-0.493649	1.15676	AcuteHighReverse	FALSE	FALSE
Nascent neurons	RPS11	0	0.496083	DelayedLow	FALSE	FALSE
Nascent neurons	RPS12	0.427206	0.568812	ContinuousLow	FALSE	FALSE
Nascent neurons	RPS13	0.419812	0.599558	ContinuousLow	FALSE	FALSE
Nascent neurons	RPS14	0.408379	0.674649	ContinuousLow	FALSE	FALSE
Nascent neurons	RPS15	0.447552	0.590034	ContinuousLow	FALSE	FALSE
Nascent neurons	RPS15A	0.389447	0.760128	ContinuousLow	FALSE	FALSE
Nascent neurons	RPS16	0	0.577588	DelayedLow	FALSE	FALSE
Nascent neurons	RPS18	0	0.551092	DelayedLow	FALSE	FALSE
Nascent neurons	RPS19	0	0.852582	DelayedLow	FALSE	FALSE
Nascent neurons	RPS2	0	0.6056	DelayedLow	FALSE	FALSE
Nascent neurons	RPS20	0	0.37112	DelayedLow	FALSE	FALSE
Nascent neurons	RPS21	0	0.275615	DelayedLow	FALSE	FALSE
Nascent neurons	RPS23	0.337088	0.691836	ContinuousLow	FALSE	FALSE
Nascent neurons	RPS24	0.411231	0.419587	ContinuousLow	FALSE	FALSE
Nascent neurons	RPS25	0	0.56111	DelayedLow	FALSE	FALSE
Nascent neurons	RPS26	0	0.446822	DelayedLow	FALSE	FALSE
Nascent neurons	RPS27	0	0.307727	DelayedLow	FALSE	FALSE
Nascent neurons	RPS27A	0.431936	0.588747	ContinuousLow	FALSE	FALSE
Nascent neurons	RPS27L	0	1.17742	DelayedLow	FALSE	FALSE
Nascent neurons	RPS28	0.292884	0	AcuteLow	FALSE	FALSE
Nascent neurons	RPS29	-0.367444	0	AcuteHigh	FALSE	FALSE
Nascent neurons	RPS3	0.279912	0.832649	ContinuousLow	FALSE	FALSE
Nascent neurons	RPS3A	0.366618	0.742724	ContinuousLow	FALSE	FALSE
Nascent neurons	RPS4X	0.395835	0.806302	ContinuousLow	FALSE	FALSE
Nascent neurons	RPS4Y1	0	0.595123	DelayedLow	FALSE	FALSE
Nascent neurons	ZNF608	0	-0.503384	DelayedHigh	TRUE	FALSE
Nascent neurons	ZNF787	0	0.712446	DelayedLow	TRUE	FALSE
Nascent neurons	RPS6	0	1.14216	DelayedLow	FALSE	FALSE
Nascent neurons	RPS6KA5	0	-0.7802	DelayedHigh	FALSE	FALSE
Nascent neurons	RPS7	0.452888	0.776485	ContinuousLow	FALSE	FALSE
Nascent neurons	RPS8	0.537758	0.572897	ContinuousLow	FALSE	FALSE
Nascent neurons	RPS9	0	0.967039	DelayedLow	FALSE	FALSE
Nascent neurons	RPSA	0	0.654739	DelayedLow	FALSE	FALSE
Nascent neurons	RRAS2	0	-0.764428	DelayedHigh	FALSE	FALSE
Nascent neurons	RRS1	1.86211	1.23158	ContinuousLow	FALSE	FALSE
Nascent neurons	RSF1	-0.439723	0	AcuteHigh	FALSE	FALSE
Nascent neurons	RTL8A	0	0.677503	DelayedLow	FALSE	FALSE
Nascent neurons	RTL8C	0	0.554983	DelayedLow	FALSE	FALSE
Nascent neurons	RTN1	0	-0.39898	DelayedHigh	FALSE	FALSE
Nascent neurons	RTN3	-0.333215	0	AcuteHigh	FALSE	FALSE
Nascent neurons	RTRAF	0	0.725564	DelayedLow	FALSE	FALSE
Nascent neurons	RUFY3	-0.340366	0	AcuteHigh	FALSE	FALSE
Nascent neurons	RUNDC3B	0	-0.442731	DelayedHigh	FALSE	FALSE
Nascent neurons	RUNX1T1	0	-0.252443	DelayedHigh	FALSE	FALSE
Nascent neurons	RUVBL1	0	0.690129	DelayedLow	FALSE	FALSE
Nascent neurons	RWDD1	0	0.531846	DelayedLow	FALSE	FALSE
Nascent neurons	RYR1	0	-1.15787	DelayedHigh	FALSE	FALSE
Nascent neurons	RPS5	0.264235	0.728271	ContinuousLow	TRUE	FALSE
Nascent neurons	SAC3D1	1.39918	0	AcuteLow	FALSE	FALSE
Nascent neurons	SACS	0	1.0166	DelayedLow	FALSE	FALSE
Nascent neurons	SALL3	0	1.20626	DelayedLow	FALSE	FALSE
Nascent neurons	SAMD12	0	-0.672964	DelayedHigh	FALSE	FALSE
Nascent neurons	SAMD3	0	-0.50828	DelayedHigh	FALSE	FALSE
Nascent neurons	SAMD4A	0	-0.749162	DelayedHigh	FALSE	FALSE
Nascent neurons	SAMD5	0	-0.308213	DelayedHigh	FALSE	FALSE
Nascent neurons	SAP18	0	0.510322	DelayedLow	FALSE	FALSE
Nascent neurons	SAP30	0	0.888587	DelayedLow	FALSE	FALSE
Nascent neurons	PSMA7	0.280269	0	AcuteLow	TRUE	FALSE
Nascent neurons	SAT2	0	0.365463	DelayedLow	FALSE	FALSE
Nascent neurons	SBF2	0	-0.416799	DelayedHigh	FALSE	FALSE
Nascent neurons	SC5D	1.60328	0	AcuteLow	FALSE	TRUE
Nascent neurons	SCAF11	-0.415965	0	AcuteHigh	FALSE	FALSE
Nascent neurons	SCAI	0	-0.51073	DelayedHigh	FALSE	FALSE
Nascent neurons	SCAMP5	0	-0.452027	DelayedHigh	FALSE	FALSE
Nascent neurons	SCAND1	0	0.732195	DelayedLow	FALSE	FALSE
Nascent neurons	SCAPER	0	-0.298815	DelayedHigh	FALSE	FALSE
Nascent neurons	SCLT1	0	-0.320864	DelayedHigh	FALSE	FALSE
Nascent neurons	SCMH1	0	-0.413915	DelayedHigh	FALSE	FALSE
Nascent neurons	SCN1A	0	-0.510928	DelayedHigh	FALSE	FALSE
Nascent neurons	SCN2A	0	-0.580928	DelayedHigh	FALSE	FALSE
Nascent neurons	SCN3A	0	-0.364268	DelayedHigh	FALSE	FALSE
Nascent neurons	SCN7A	0	1.69732	DelayedLow	FALSE	FALSE
Nascent neurons	CIRBP	0.310034	0.646792	ContinuousLow	TRUE	FALSE
Nascent neurons	SDK1	0	-0.530405	DelayedHigh	FALSE	FALSE
Nascent neurons	SDK2	0	0.937158	DelayedLow	FALSE	FALSE
Nascent neurons	SEC11C	0	0.499385	DelayedLow	FALSE	FALSE
Nascent neurons	SEC61B	0.295135	0.54749	ContinuousLow	FALSE	FALSE
Nascent neurons	SECISBP2	0.445107	0	AcuteLow	FALSE	FALSE
Nascent neurons	SELENOH	-0.494332	0	AcuteHigh	FALSE	FALSE
Nascent neurons	SELENOM	1.36549	0	AcuteLow	FALSE	FALSE
Nascent neurons	SELENOW	0.48917	0	AcuteLow	FALSE	FALSE
Nascent neurons	SEM1	0	0.398871	DelayedLow	FALSE	FALSE
Nascent neurons	SEMA3E	0	1.3422	DelayedLow	FALSE	FALSE
Nascent neurons	SEMA6D	0	-0.261457	DelayedHigh	FALSE	FALSE
Nascent neurons	SEPTIN11	0	0.371647	DelayedLow	FALSE	FALSE
Nascent neurons	SEPTIN6	0	-0.62203	DelayedHigh	FALSE	FALSE
Nascent neurons	SEPTIN7	0.32773	0	AcuteLow	FALSE	FALSE
Nascent neurons	SERBP1	0	0.396143	DelayedLow	FALSE	FALSE
Nascent neurons	SERF2	0	0.657866	DelayedLow	FALSE	FALSE
Nascent neurons	SERINC1	0	-0.298096	DelayedHigh	FALSE	FALSE
Nascent neurons	SERINC5	0	1.04579	DelayedLow	FALSE	FALSE
Nascent neurons	SERTAD4	0	1.03304	DelayedLow	FALSE	FALSE
Nascent neurons	SET	0	0.335156	DelayedLow	FALSE	FALSE
Nascent neurons	SETBP1	-0.302839	0	AcuteHigh	FALSE	FALSE
Nascent neurons	SETD2	0	-0.252312	DelayedHigh	FALSE	FALSE
Nascent neurons	SETD5	-0.31257	0	AcuteHigh	FALSE	FALSE
Nascent neurons	SEZ6L	0	-0.716846	DelayedHigh	FALSE	FALSE
Nascent neurons	SF3B5	0	0.591437	DelayedLow	FALSE	FALSE
Nascent neurons	SF3B6	0	0.474554	DelayedLow	FALSE	FALSE
Nascent neurons	SFPQ	0	0.430134	DelayedLow	FALSE	FALSE
Nascent neurons	SFRP1	1.04421	1.38885	ContinuousLow	FALSE	FALSE
Nascent neurons	SFT2D3	0	1.24926	DelayedLow	FALSE	FALSE
Nascent neurons	SFTA3	0	1.13733	DelayedLow	FALSE	FALSE
Nascent neurons	SFXN1	0	-0.392006	DelayedHigh	FALSE	FALSE
Nascent neurons	SGCZ	0	-0.615795	DelayedHigh	FALSE	FALSE
Nascent neurons	SGIP1	0	-0.653361	DelayedHigh	FALSE	FALSE
Nascent neurons	SGK1	0	-0.47926	DelayedHigh	FALSE	FALSE
Nascent neurons	SGSM1	0	-0.755312	DelayedHigh	FALSE	FALSE
Nascent neurons	SH3BGRL	0	0.943361	DelayedLow	FALSE	FALSE
Nascent neurons	SH3BP4	-0.573028	1.32076	AcuteHighReverse	FALSE	FALSE
Nascent neurons	SH3GL2	0	-0.577184	DelayedHigh	FALSE	FALSE
Nascent neurons	SH3GL3	0	-0.813926	DelayedHigh	FALSE	FALSE
Nascent neurons	SH3KBP1	0	-0.490324	DelayedHigh	FALSE	FALSE
Nascent neurons	SH3PXD2A	0	-0.572068	DelayedHigh	FALSE	FALSE
Nascent neurons	SH3RF1	0	0.508208	DelayedLow	FALSE	FALSE
Nascent neurons	SHANK2	0	-0.477311	DelayedHigh	FALSE	FALSE
Nascent neurons	SHB	0	1.07994	DelayedLow	FALSE	FALSE
Nascent neurons	SHC3	0	-0.427385	DelayedHigh	FALSE	FALSE
Nascent neurons	SHC4	0	-0.686339	DelayedHigh	FALSE	FALSE
Nascent neurons	SHISA6	0	-0.680541	DelayedHigh	FALSE	FALSE
Nascent neurons	SHISA9	0	-0.464106	DelayedHigh	FALSE	FALSE
Nascent neurons	SHOC1	0	-0.623368	DelayedHigh	FALSE	FALSE
Nascent neurons	SHROOM3	-0.998649	0	AcuteHigh	FALSE	FALSE
Nascent neurons	SIK2	0	-0.581373	DelayedHigh	FALSE	FALSE
Nascent neurons	SIK3	-0.853111	-0.516621	ContinuousHigh	FALSE	FALSE
Nascent neurons	SINHCAF	0	0.685929	DelayedLow	FALSE	FALSE
Nascent neurons	SKA2	-0.430885	0.355919	AcuteHighReverse	FALSE	FALSE
Nascent neurons	SLC16A10	0	-1.16627	DelayedHigh	FALSE	FALSE
Nascent neurons	SLC23A2	0	-0.545356	DelayedHigh	FALSE	FALSE
Nascent neurons	SLC25A1	1.24301	0	AcuteLow	FALSE	FALSE
Nascent neurons	SLC25A21	0	1.03695	DelayedLow	FALSE	FALSE
Nascent neurons	SLC25A3	0	0.37571	DelayedLow	FALSE	FALSE
Nascent neurons	SLC2A3	0	-0.519775	DelayedHigh	FALSE	FALSE
Nascent neurons	SLC32A1	0	0.547501	DelayedLow	FALSE	FALSE
Nascent neurons	SLC35F3	0	-0.294655	DelayedHigh	FALSE	FALSE
Nascent neurons	SLC38A1	0	-0.455605	DelayedHigh	FALSE	FALSE
Nascent neurons	SLC39A14	0	-0.822222	DelayedHigh	FALSE	FALSE
Nascent neurons	SLC39A3	0	0.609194	DelayedLow	FALSE	FALSE
Nascent neurons	SLC41A2	0	-0.88651	DelayedHigh	FALSE	FALSE
Nascent neurons	SLC4A10	0	-0.585887	DelayedHigh	FALSE	FALSE
Nascent neurons	SLC4A4	0	0.914999	DelayedLow	FALSE	FALSE
Nascent neurons	SLC4A8	0	-0.524719	DelayedHigh	FALSE	FALSE
Nascent neurons	SLC50A1	3.94529	0	AcuteLow	FALSE	FALSE
Nascent neurons	SLC6A17	0	-0.431468	DelayedHigh	FALSE	FALSE
Nascent neurons	SLC6A8	-0.464227	0.662188	AcuteHighReverse	FALSE	FALSE
Nascent neurons	SLC7A11	0	-0.509018	DelayedHigh	FALSE	FALSE
Nascent neurons	SLC8A1	0	-0.790329	DelayedHigh	FALSE	FALSE
Nascent neurons	SLC8A3	0	-0.673942	DelayedHigh	FALSE	FALSE
Nascent neurons	SLCO4C1	0	1.23138	DelayedLow	FALSE	FALSE
Nascent neurons	SLIRP	0	0.339525	DelayedLow	FALSE	FALSE
Nascent neurons	SLIT2	-0.510343	0	AcuteHigh	FALSE	FALSE
Nascent neurons	SLITRK5	0	-0.50467	DelayedHigh	FALSE	FALSE
Nascent neurons	SMAD2	0	-0.296938	DelayedHigh	FALSE	FALSE
Nascent neurons	SMAP2	0	-0.445185	DelayedHigh	FALSE	FALSE
Nascent neurons	SMARCA5	0	0.306612	DelayedLow	FALSE	FALSE
Nascent neurons	SMARCC1	-0.293473	0	AcuteHigh	FALSE	FALSE
Nascent neurons	SMARCD1	0.508702	0.406618	ContinuousLow	FALSE	FALSE
Nascent neurons	SMARCE1	0	0.562046	DelayedLow	FALSE	FALSE
Nascent neurons	SMC4	0	1.16091	DelayedLow	FALSE	FALSE
Nascent neurons	SMDT1	0	0.749646	DelayedLow	FALSE	FALSE
Nascent neurons	SMG7	0	-0.344741	DelayedHigh	FALSE	FALSE
Nascent neurons	SMIM15	0	0.363901	DelayedLow	FALSE	FALSE
Nascent neurons	SMIM26	0	0.551247	DelayedLow	FALSE	FALSE
Nascent neurons	SMOC1	0	1.03045	DelayedLow	FALSE	FALSE
Nascent neurons	SMPD3	0	-0.718859	DelayedHigh	FALSE	FALSE
Nascent neurons	SMYD3	0	-0.448434	DelayedHigh	FALSE	FALSE
Nascent neurons	SNAP25	0	-0.373064	DelayedHigh	FALSE	FALSE
Nascent neurons	SNAP91	0	-0.616097	DelayedHigh	FALSE	FALSE
Nascent neurons	SNCAIP	0	0.828219	DelayedLow	FALSE	FALSE
Nascent neurons	SND1	0	-0.301529	DelayedHigh	FALSE	FALSE
Nascent neurons	SNF8	0	0.670417	DelayedLow	FALSE	FALSE
Nascent neurons	SNRNP70	-0.324152	0	AcuteHigh	FALSE	FALSE
Nascent neurons	SNRPA	0	0.842342	DelayedLow	FALSE	FALSE
Nascent neurons	SNRPB2	0	0.418035	DelayedLow	FALSE	FALSE
Nascent neurons	SNRPC	0	0.589148	DelayedLow	FALSE	FALSE
Nascent neurons	SNRPD1	0.304884	0.647296	ContinuousLow	FALSE	FALSE
Nascent neurons	SNRPD2	0	0.510494	DelayedLow	FALSE	FALSE
Nascent neurons	SNRPE	0	0.849328	DelayedLow	FALSE	FALSE
Nascent neurons	SNRPF	0	0.396776	DelayedLow	FALSE	FALSE
Nascent neurons	SNRPG	0	0.582081	DelayedLow	FALSE	FALSE
Nascent neurons	SNTG1	0	1.17567	DelayedLow	FALSE	FALSE
Nascent neurons	SNTG2	0	-0.55121	DelayedHigh	FALSE	FALSE
Nascent neurons	SNX17	0	1.02518	DelayedLow	FALSE	TRUE
Nascent neurons	SNX25	-0.822329	0	AcuteHigh	FALSE	FALSE
Nascent neurons	SNX6	0	0.310373	DelayedLow	FALSE	FALSE
Nascent neurons	SOBP	0	-0.324486	DelayedHigh	FALSE	FALSE
Nascent neurons	SORBS2	-0.798501	0	AcuteHigh	FALSE	FALSE
Nascent neurons	SORCS1	0	-0.319235	DelayedHigh	FALSE	FALSE
Nascent neurons	SORCS3	0	-0.768309	DelayedHigh	FALSE	FALSE
Nascent neurons	SORL1	0	1.32299	DelayedLow	FALSE	FALSE
Nascent neurons	SOS1	0	-0.292154	DelayedHigh	FALSE	FALSE
Nascent neurons	SOX1	0	0.812491	DelayedLow	FALSE	FALSE
Nascent neurons	SOX11	0	0.503855	DelayedLow	FALSE	FALSE
Nascent neurons	SOX2	0	1.21998	DelayedLow	FALSE	FALSE
Nascent neurons	SOX4	0	0.810769	DelayedLow	FALSE	FALSE
Nascent neurons	SOX5	-0.522866	0.79047	AcuteHighReverse	FALSE	FALSE
Nascent neurons	SOX6	0	0.870501	DelayedLow	FALSE	FALSE
Nascent neurons	SOX8	0	1.57179	DelayedLow	FALSE	FALSE
Nascent neurons	SOX9	0	1.42263	DelayedLow	FALSE	FALSE
Nascent neurons	SP3	0	0.489936	DelayedLow	FALSE	FALSE
Nascent neurons	SP9	0	1.613	DelayedLow	FALSE	FALSE
Nascent neurons	SPARC	0	1.00345	DelayedLow	FALSE	FALSE
Nascent neurons	SPARCL1	0	0.876141	DelayedLow	FALSE	FALSE
Nascent neurons	SPCS1	0.385601	0.508187	ContinuousLow	FALSE	FALSE
Nascent neurons	SPECC1	0	0.546075	DelayedLow	FALSE	FALSE
Nascent neurons	SPHKAP	0	-0.976953	DelayedHigh	FALSE	FALSE
Nascent neurons	SPIRE1	-0.531256	0	AcuteHigh	FALSE	FALSE
Nascent neurons	SPOCK1	0	-0.632806	DelayedHigh	FALSE	FALSE
Nascent neurons	SPOCK3	0	-0.324729	DelayedHigh	FALSE	FALSE
Nascent neurons	SPON1	0	0.830092	DelayedLow	FALSE	FALSE
Nascent neurons	SPPL3	0	-0.362833	DelayedHigh	FALSE	FALSE
Nascent neurons	SPRED2	0	-0.764325	DelayedHigh	FALSE	FALSE
Nascent neurons	SPTAN1	0	-0.345076	DelayedHigh	FALSE	FALSE
Nascent neurons	SPTBN1	0	-0.350073	DelayedHigh	FALSE	FALSE
Nascent neurons	SPTBN4	0	-0.558592	DelayedHigh	FALSE	FALSE
Nascent neurons	SQLE	2.34939	0	AcuteLow	FALSE	TRUE
Nascent neurons	SREBF2	0.692655	-0.309191	AcuteLowReverse	FALSE	TRUE
Nascent neurons	SRI	0	1.15822	DelayedLow	FALSE	FALSE
Nascent neurons	SRM	0	0.655341	DelayedLow	FALSE	FALSE
Nascent neurons	SRP14	0	0.299059	DelayedLow	FALSE	FALSE
Nascent neurons	SRP54	0	-0.355695	DelayedHigh	FALSE	FALSE
Nascent neurons	SRP9	0	0.354717	DelayedLow	FALSE	FALSE
Nascent neurons	SRPRA	0.998436	0	AcuteLow	FALSE	FALSE
Nascent neurons	SRRM1	0.416763	0	AcuteLow	FALSE	FALSE
Nascent neurons	SRRM2	0	0.408655	DelayedLow	FALSE	FALSE
Nascent neurons	SRSF1	-0.678757	0	AcuteHigh	FALSE	FALSE
Nascent neurons	SRSF3	0	0.86666	DelayedLow	FALSE	FALSE
Nascent neurons	SRSF5	-0.554815	0	AcuteHigh	FALSE	FALSE
Nascent neurons	SRSF7	0	0.574966	DelayedLow	FALSE	FALSE
Nascent neurons	SRSF9	0	0.438087	DelayedLow	FALSE	FALSE
Nascent neurons	SSB	0	0.647694	DelayedLow	FALSE	FALSE
Nascent neurons	SSBP1	0	0.446806	DelayedLow	FALSE	FALSE
Nascent neurons	SSBP2	0	-0.437536	DelayedHigh	FALSE	FALSE
Nascent neurons	SSBP3	-0.506556	0	AcuteHigh	FALSE	FALSE
Nascent neurons	SSNA1	0	0.643547	DelayedLow	FALSE	FALSE
Nascent neurons	SSR2	0	0.637217	DelayedLow	FALSE	FALSE
Nascent neurons	SSR4	0	0.488188	DelayedLow	FALSE	FALSE
Nascent neurons	SST	0	0.55935	DelayedLow	FALSE	FALSE
Nascent neurons	ST6GAL2	0	-0.649111	DelayedHigh	FALSE	FALSE
Nascent neurons	ST6GALNAC5	0	1.09409	DelayedLow	FALSE	FALSE
Nascent neurons	ST8SIA5	0	1.60175	DelayedLow	FALSE	FALSE
Nascent neurons	STAT3	0	-0.553488	DelayedHigh	FALSE	FALSE
Nascent neurons	STAU2	0	-0.352306	DelayedHigh	FALSE	FALSE
Nascent neurons	STK33	0	0.644666	DelayedLow	FALSE	FALSE
Nascent neurons	STK39	0	0.773424	DelayedLow	FALSE	FALSE
Nascent neurons	STMN1	0.441797	0.490869	ContinuousLow	FALSE	FALSE
Nascent neurons	STMN2	1.91002	-0.32625	AcuteLowReverse	FALSE	FALSE
Nascent neurons	STRBP	0	-0.324819	DelayedHigh	FALSE	FALSE
Nascent neurons	STRN3	-0.7795	0	AcuteHigh	FALSE	FALSE
Nascent neurons	STUB1	0	0.579026	DelayedLow	FALSE	FALSE
Nascent neurons	STXBP1	0	-0.638662	DelayedHigh	FALSE	FALSE
Nascent neurons	STXBP5	0	-0.343849	DelayedHigh	FALSE	FALSE
Nascent neurons	SUB1	0	0.530562	DelayedLow	FALSE	FALSE
Nascent neurons	SUMO1	0	0.364567	DelayedLow	FALSE	FALSE
Nascent neurons	SUMO2	0	0.462627	DelayedLow	FALSE	FALSE
Nascent neurons	SUPT3H	0	-0.298571	DelayedHigh	FALSE	FALSE
Nascent neurons	SV2A	0	-0.523715	DelayedHigh	FALSE	FALSE
Nascent neurons	SV2C	0	-0.664973	DelayedHigh	FALSE	FALSE
Nascent neurons	FTH1	0.507947	0	AcuteLow	TRUE	FALSE
Nascent neurons	SYN2	0	-0.759481	DelayedHigh	FALSE	FALSE
Nascent neurons	SYNE2	0	0.81146	DelayedLow	FALSE	FALSE
Nascent neurons	SYNGAP1	0	-0.590224	DelayedHigh	FALSE	FALSE
Nascent neurons	SYNJ1	0	-0.705558	DelayedHigh	FALSE	FALSE
Nascent neurons	SYP	0	-0.595555	DelayedHigh	FALSE	FALSE
Nascent neurons	SYT1	0	0.285227	DelayedLow	FALSE	FALSE
Nascent neurons	SYT16	0	-0.524392	DelayedHigh	FALSE	FALSE
Nascent neurons	SYT2	0	1.13263	DelayedLow	FALSE	FALSE
Nascent neurons	TACC3	1.86556	0	AcuteLow	FALSE	FALSE
Nascent neurons	TAF15	-0.311019	0	AcuteHigh	FALSE	FALSE
Nascent neurons	TAGLN3	0	0.968607	DelayedLow	FALSE	FALSE
Nascent neurons	TANC2	0	-0.35387	DelayedHigh	FALSE	FALSE
Nascent neurons	TAOK1	-0.619743	0	AcuteHigh	FALSE	FALSE
Nascent neurons	TAOK3	0	-0.438275	DelayedHigh	FALSE	FALSE
Nascent neurons	TBC1D12	0	-0.493459	DelayedHigh	FALSE	FALSE
Nascent neurons	TBC1D9	0	-0.627554	DelayedHigh	FALSE	FALSE
Nascent neurons	TBCA	0	0.276376	DelayedLow	FALSE	FALSE
Nascent neurons	TBCK	-0.442247	0	AcuteHigh	FALSE	FALSE
Nascent neurons	TBL1X	0	-0.411683	DelayedHigh	FALSE	FALSE
Nascent neurons	TCEAL9	-0.603267	0	AcuteHigh	FALSE	FALSE
Nascent neurons	TCF12	-0.524757	0	AcuteHigh	FALSE	FALSE
Nascent neurons	TCF20	0	-0.382701	DelayedHigh	FALSE	FALSE
Nascent neurons	TCF3	-0.342992	0.797259	AcuteHighReverse	FALSE	FALSE
Nascent neurons	TCF4	-0.58135	0.753936	AcuteHighReverse	FALSE	FALSE
Nascent neurons	TCF7L1	0	0.779753	DelayedLow	FALSE	FALSE
Nascent neurons	TCF7L2	-0.679162	0	AcuteHigh	FALSE	FALSE
Nascent neurons	TDG	0	0.350339	DelayedLow	FALSE	FALSE
Nascent neurons	TDRP	0	-0.753955	DelayedHigh	FALSE	FALSE
Nascent neurons	TEAD1	-0.54914	0.372919	AcuteHighReverse	FALSE	FALSE
Nascent neurons	TEAD2	0	1.2213	DelayedLow	FALSE	FALSE
Nascent neurons	TENM2	0	-0.611073	DelayedHigh	FALSE	FALSE
Nascent neurons	TENM4	0	-0.373925	DelayedHigh	FALSE	FALSE
Nascent neurons	TET1	-0.408355	0	AcuteHigh	FALSE	FALSE
Nascent neurons	TET2	-0.441728	0	AcuteHigh	FALSE	FALSE
Nascent neurons	TFDP2	-0.601844	0.861639	AcuteHighReverse	FALSE	FALSE
Nascent neurons	THAP11	1.18374	0	AcuteLow	FALSE	FALSE
Nascent neurons	THAP7	1.40613	0	AcuteLow	FALSE	FALSE
Nascent neurons	THOC5	-0.62034	0	AcuteHigh	FALSE	FALSE
Nascent neurons	THOC6	1.28944	0	AcuteLow	FALSE	FALSE
Nascent neurons	TIA1	-0.520211	0	AcuteHigh	FALSE	FALSE
Nascent neurons	TIAM1	0	0.29683	DelayedLow	FALSE	FALSE
Nascent neurons	TIMM10B	1.58528	0	AcuteLow	FALSE	FALSE
Nascent neurons	TIMM13	0	0.650295	DelayedLow	FALSE	FALSE
Nascent neurons	TIMM8B	0	0.779012	DelayedLow	FALSE	FALSE
Nascent neurons	TJP1	-0.40018	0.346425	AcuteHighReverse	FALSE	FALSE
Nascent neurons	TLK2	-0.590815	0	AcuteHigh	FALSE	FALSE
Nascent neurons	TM9SF3	0	-0.254386	DelayedHigh	FALSE	FALSE
Nascent neurons	TMCC1	0	-0.317352	DelayedHigh	FALSE	FALSE
Nascent neurons	TMED1	1.22515	0	AcuteLow	FALSE	FALSE
Nascent neurons	TMEFF2	0	-0.296588	DelayedHigh	FALSE	FALSE
Nascent neurons	TMEM108	0	-0.440037	DelayedHigh	FALSE	FALSE
Nascent neurons	TMEM123	-0.448641	1.30184	AcuteHighReverse	FALSE	FALSE
Nascent neurons	TMEM131L	0	0.740993	DelayedLow	FALSE	FALSE
Nascent neurons	TMEM14C	0	0.727864	DelayedLow	FALSE	FALSE
Nascent neurons	TMEM158	0	1.42356	DelayedLow	FALSE	FALSE
Nascent neurons	TMEM160	1.11483	0	AcuteLow	FALSE	FALSE
Nascent neurons	TMEM178B	-0.397612	0	AcuteHigh	FALSE	FALSE
Nascent neurons	TMEM179	0	-0.718561	DelayedHigh	FALSE	FALSE
Nascent neurons	TMEM196	0	-0.70003	DelayedHigh	FALSE	FALSE
Nascent neurons	TMEM200A	0	-0.623687	DelayedHigh	FALSE	FALSE
Nascent neurons	TMEM208	0.834791	0.565185	ContinuousLow	FALSE	FALSE
Nascent neurons	TMEM256	0	0.706949	DelayedLow	FALSE	FALSE
Nascent neurons	TMEM258	0	0.368535	DelayedLow	FALSE	FALSE
Nascent neurons	TMEM97	0.381808	0.70947	ContinuousLow	FALSE	FALSE
Nascent neurons	TMEM98	0	1.25942	DelayedLow	FALSE	FALSE
Nascent neurons	TMSB10	0.394886	0	AcuteLow	FALSE	FALSE
Nascent neurons	TMSB15A	0.353853	0.459201	ContinuousLow	FALSE	FALSE
Nascent neurons	TMSB4X	0	1.38978	DelayedLow	FALSE	FALSE
Nascent neurons	TNC	0	1.17515	DelayedLow	FALSE	FALSE
Nascent neurons	TNIK	0	-0.533209	DelayedHigh	FALSE	FALSE
Nascent neurons	TNRC18	-0.539761	0	AcuteHigh	FALSE	FALSE
Nascent neurons	TNRC6A	0	-0.304065	DelayedHigh	FALSE	FALSE
Nascent neurons	TNRC6B	-0.372634	-0.339322	ContinuousHigh	FALSE	FALSE
Nascent neurons	TNXB	0	-0.932671	DelayedHigh	FALSE	FALSE
Nascent neurons	TOM1L1	0.972235	0	AcuteLow	FALSE	FALSE
Nascent neurons	TOM1L2	0	-0.530444	DelayedHigh	FALSE	FALSE
Nascent neurons	TOMM22	0	0.809435	DelayedLow	FALSE	FALSE
Nascent neurons	TOP1	-0.349533	0	AcuteHigh	FALSE	FALSE
Nascent neurons	TOP2B	0	0.28712	DelayedLow	FALSE	FALSE
Nascent neurons	TOX3	-0.415352	1.09073	AcuteHighReverse	FALSE	FALSE
Nascent neurons	TP53BP1	0	-0.344539	DelayedHigh	FALSE	FALSE
Nascent neurons	TPD52	0	-1.02312	DelayedHigh	FALSE	FALSE
Nascent neurons	TPD52L1	0	-0.698367	DelayedHigh	FALSE	FALSE
Nascent neurons	TPST1	0	-0.592657	DelayedHigh	FALSE	FALSE
Nascent neurons	TPT1	0	0.665234	DelayedLow	FALSE	FALSE
Nascent neurons	TRA2A	0	-0.304568	DelayedHigh	FALSE	FALSE
Nascent neurons	TRIAP1	0	0.811853	DelayedLow	FALSE	FALSE
Nascent neurons	TRIM24	-0.335023	0	AcuteHigh	FALSE	FALSE
Nascent neurons	TRIO	0	-0.305963	DelayedHigh	FALSE	FALSE
Nascent neurons	TRIP12	-0.512394	0	AcuteHigh	FALSE	FALSE
Nascent neurons	TRIR	0	0.443877	DelayedLow	FALSE	FALSE
Nascent neurons	TRMT112	0	0.424152	DelayedLow	FALSE	FALSE
Nascent neurons	TRPC4AP	0	-0.351424	DelayedHigh	FALSE	FALSE
Nascent neurons	TXN	0.723524	0.542378	ContinuousLow	TRUE	FALSE
Nascent neurons	TSEN2	0	0.61218	DelayedLow	FALSE	FALSE
Nascent neurons	TSHZ2	0	-0.508042	DelayedHigh	FALSE	FALSE
Nascent neurons	TSPAN11	0	0.986831	DelayedLow	FALSE	FALSE
Nascent neurons	TSPAN12	0	0.980222	DelayedLow	FALSE	FALSE
Nascent neurons	TSPO	1.22376	0.759442	ContinuousLow	FALSE	FALSE
Nascent neurons	TTBK2	0	-0.483966	DelayedHigh	FALSE	FALSE
Nascent neurons	TTC19	0	-0.405878	DelayedHigh	FALSE	FALSE
Nascent neurons	TTC28	-0.413824	0	AcuteHigh	FALSE	FALSE
Nascent neurons	TTF2	2.06434	0	AcuteLow	FALSE	FALSE
Nascent neurons	TTLL5	0	-0.395369	DelayedHigh	FALSE	FALSE
Nascent neurons	TTYH1	0	0.989117	DelayedLow	FALSE	FALSE
Nascent neurons	TUBA1A	0	0.425708	DelayedLow	FALSE	FALSE
Nascent neurons	TUBB2A	0	0.288255	DelayedLow	FALSE	FALSE
Nascent neurons	TUBB2B	-0.288136	0.289901	AcuteHighReverse	FALSE	FALSE
Nascent neurons	TUSC3	0	-0.280654	DelayedHigh	FALSE	FALSE
Nascent neurons	TUT4	0	-0.263139	DelayedHigh	FALSE	FALSE
Nascent neurons	TXNDC16	0	-0.724997	DelayedHigh	FALSE	FALSE
Nascent neurons	TXNL4A	0.436542	0	AcuteLow	FALSE	FALSE
Nascent neurons	UBA52	0	0.529595	DelayedLow	FALSE	FALSE
Nascent neurons	UBAP1	0	-0.534241	DelayedHigh	FALSE	FALSE
Nascent neurons	UBAP1L	0	-0.631298	DelayedHigh	FALSE	FALSE
Nascent neurons	UBB	0	0.627797	DelayedLow	FALSE	FALSE
Nascent neurons	GTF3A	0.820679	0	AcuteLow	TRUE	FALSE
Nascent neurons	UBE2C	3.41736	0	AcuteLow	FALSE	FALSE
Nascent neurons	UBE2D3	0	-0.263394	DelayedHigh	FALSE	FALSE
Nascent neurons	UBE2E1	-0.473187	0.354221	AcuteHighReverse	FALSE	FALSE
Nascent neurons	UBE2H	-0.593868	-0.322477	ContinuousHigh	FALSE	FALSE
Nascent neurons	UBE2I	0	0.430086	DelayedLow	FALSE	FALSE
Nascent neurons	UBE2K	0	-0.306757	DelayedHigh	FALSE	FALSE
Nascent neurons	UBE2R2	-0.317883	0	AcuteHigh	FALSE	FALSE
Nascent neurons	UBE2V1	1.04509	0	AcuteLow	FALSE	FALSE
Nascent neurons	UBE3C	0	-0.338455	DelayedHigh	FALSE	FALSE
Nascent neurons	UBE4B	0	-0.413706	DelayedHigh	FALSE	FALSE
Nascent neurons	UBL5	0	0.322564	DelayedLow	FALSE	FALSE
Nascent neurons	UBN2	0	-0.502144	DelayedHigh	FALSE	FALSE
Nascent neurons	UBR1	0	-0.428854	DelayedHigh	FALSE	FALSE
Nascent neurons	UBR3	0	-0.330244	DelayedHigh	FALSE	FALSE
Nascent neurons	UBR5	0	-0.31153	DelayedHigh	FALSE	FALSE
Nascent neurons	UBXN1	0	0.734826	DelayedLow	FALSE	FALSE
Nascent neurons	UFC1	0	0.516246	DelayedLow	FALSE	FALSE
Nascent neurons	UGCG	0	-0.536921	DelayedHigh	FALSE	FALSE
Nascent neurons	UNC13A	0	-0.464752	DelayedHigh	FALSE	FALSE
Nascent neurons	UNC5D	0	-0.371096	DelayedHigh	FALSE	FALSE
Nascent neurons	UNC79	0	-0.444827	DelayedHigh	FALSE	FALSE
Nascent neurons	UQCC2	0	0.634278	DelayedLow	FALSE	FALSE
Nascent neurons	UQCC3	1.29006	0	AcuteLow	FALSE	FALSE
Nascent neurons	UQCR10	0.371795	0	AcuteLow	FALSE	FALSE
Nascent neurons	UQCRB	0	0.429861	DelayedLow	FALSE	FALSE
Nascent neurons	UQCRH	0	0.365149	DelayedLow	FALSE	FALSE
Nascent neurons	USP15	0	-0.264733	DelayedHigh	FALSE	FALSE
Nascent neurons	USP22	-0.42079	0	AcuteHigh	FALSE	FALSE
Nascent neurons	USP32	0	-0.380991	DelayedHigh	FALSE	FALSE
Nascent neurons	USP47	-0.442864	0	AcuteHigh	FALSE	FALSE
Nascent neurons	USP48	0	-0.359334	DelayedHigh	FALSE	FALSE
Nascent neurons	USP9Y	-0.520233	-0.3239	ContinuousHigh	FALSE	FALSE
Nascent neurons	UTY	-0.669511	0	AcuteHigh	FALSE	FALSE
Nascent neurons	UVRAG	0	-0.410157	DelayedHigh	FALSE	FALSE
Nascent neurons	VASH2	0	-0.555293	DelayedHigh	FALSE	FALSE
Nascent neurons	VDAC2	0	0.488518	DelayedLow	FALSE	FALSE
Nascent neurons	FEZ1	1.10416	0	AcuteLow	TRUE	FALSE
Nascent neurons	VEGFB	1.23455	0	AcuteLow	FALSE	FALSE
Nascent neurons	VEPH1	0	1.4623	DelayedLow	FALSE	FALSE
Nascent neurons	VEZT	0	-0.255897	DelayedHigh	FALSE	FALSE
Nascent neurons	VGLL3	0	1.58968	DelayedLow	FALSE	FALSE
Nascent neurons	VGLL4	-0.649235	0	AcuteHigh	FALSE	FALSE
Nascent neurons	VIM	0	0.651882	DelayedLow	FALSE	FALSE
Nascent neurons	VMP1	0	-0.293678	DelayedHigh	FALSE	FALSE
Nascent neurons	VPS13B	-0.470527	0	AcuteHigh	FALSE	FALSE
Nascent neurons	VPS28	0	0.65775	DelayedLow	FALSE	FALSE
Nascent neurons	VPS53	0	-0.375137	DelayedHigh	FALSE	FALSE
Nascent neurons	VSTM2A	0	-0.603864	DelayedHigh	FALSE	FALSE
Nascent neurons	VWC2L	0	-0.338906	DelayedHigh	FALSE	FALSE
Nascent neurons	WDR1	0	0.539575	DelayedLow	FALSE	FALSE
Nascent neurons	WDR17	0	-0.424345	DelayedHigh	FALSE	FALSE
Nascent neurons	WDR33	0	-0.292808	DelayedHigh	FALSE	FALSE
Nascent neurons	WDR37	0	-0.52553	DelayedHigh	FALSE	FALSE
Nascent neurons	WDR59	0	-0.450746	DelayedHigh	FALSE	FALSE
Nascent neurons	WHRN	-0.76323	0	AcuteHigh	FALSE	FALSE
Nascent neurons	WIPF2	0	-0.459583	DelayedHigh	FALSE	FALSE
Nascent neurons	WNK1	-0.59102	0	AcuteHigh	FALSE	FALSE
Nascent neurons	WNT5B	-0.488821	0	AcuteHigh	FALSE	FALSE
Nascent neurons	WSB1	-0.381704	0	AcuteHigh	FALSE	FALSE
Nascent neurons	WT1	0	1.39785	DelayedLow	FALSE	FALSE
Nascent neurons	XKR4	0	-0.408979	DelayedHigh	FALSE	FALSE
Nascent neurons	XKR6	0	-0.39018	DelayedHigh	FALSE	FALSE
Nascent neurons	XPC	0	0.548553	DelayedLow	FALSE	FALSE
Nascent neurons	XPO1	0	-0.294209	DelayedHigh	FALSE	FALSE
Nascent neurons	XPO6	0	-0.401816	DelayedHigh	FALSE	FALSE
Nascent neurons	XRN1	-0.497464	0	AcuteHigh	FALSE	FALSE
Nascent neurons	YAP1	0	1.33965	DelayedLow	FALSE	FALSE
Nascent neurons	YBX1	0	0.390084	DelayedLow	FALSE	FALSE
Nascent neurons	YBX3	0	1.55235	DelayedLow	FALSE	FALSE
Nascent neurons	YEATS2	-0.523997	0	AcuteHigh	FALSE	FALSE
Nascent neurons	YES1	0	0.690962	DelayedLow	FALSE	FALSE
Nascent neurons	YPEL1	-0.458005	0	AcuteHigh	FALSE	FALSE
Nascent neurons	YY1	0	-0.380478	DelayedHigh	FALSE	FALSE
Nascent neurons	YY1AP1	0	-0.464663	DelayedHigh	FALSE	FALSE
Nascent neurons	ZBTB18	0	1.28016	DelayedLow	FALSE	FALSE
Nascent neurons	ZBTB20	-0.512167	0.734685	AcuteHighReverse	FALSE	FALSE
Nascent neurons	ZBTB37	0	-0.578161	DelayedHigh	FALSE	FALSE
Nascent neurons	ZBTB38	0	-0.61728	DelayedHigh	FALSE	FALSE
Nascent neurons	ZC3H12C	-0.427728	0.582336	AcuteHighReverse	FALSE	FALSE
Nascent neurons	ZCCHC7	0	-0.346099	DelayedHigh	FALSE	FALSE
Nascent neurons	ZCRB1	0	0.353954	DelayedLow	FALSE	FALSE
Nascent neurons	ZDBF2	0	-0.51004	DelayedHigh	FALSE	FALSE
Nascent neurons	ZEB1	-0.436118	0.41599	AcuteHighReverse	FALSE	FALSE
Nascent neurons	ZFAND3	-0.445333	-0.323791	ContinuousHigh	FALSE	FALSE
Nascent neurons	ZFAND6	0	0.565811	DelayedLow	FALSE	FALSE
Nascent neurons	ZFC3H1	0	-0.440682	DelayedHigh	FALSE	FALSE
Nascent neurons	ZFHX3	0	-0.530499	DelayedHigh	FALSE	FALSE
Nascent neurons	ZFPL1	1.27238	0	AcuteLow	FALSE	FALSE
Nascent neurons	ZMAT2	0	0.414791	DelayedLow	FALSE	FALSE
Nascent neurons	ZMAT4	0	0.940476	DelayedLow	FALSE	FALSE
Nascent neurons	ZMYM2	-0.303334	0	AcuteHigh	FALSE	FALSE
Nascent neurons	ZMYND8	0	0.713837	DelayedLow	FALSE	FALSE
Nascent neurons	ZNF254	-0.433888	0	AcuteHigh	FALSE	FALSE
Nascent neurons	ZNF264	0	-0.592162	DelayedHigh	FALSE	FALSE
Nascent neurons	ZNF292	-0.39713	0	AcuteHigh	FALSE	FALSE
Nascent neurons	ZNF326	-0.359513	0	AcuteHigh	FALSE	FALSE
Nascent neurons	ZNF331	0	-0.544269	DelayedHigh	FALSE	FALSE
Nascent neurons	ZNF385D	0	0.959674	DelayedLow	FALSE	FALSE
Nascent neurons	ZNF423	-0.652762	0	AcuteHigh	FALSE	FALSE
Nascent neurons	ZNF428	0	0.518483	DelayedLow	FALSE	FALSE
Nascent neurons	ZNF431	-0.583526	0	AcuteHigh	FALSE	FALSE
Nascent neurons	ZNF451	0	-0.324749	DelayedHigh	FALSE	FALSE
Nascent neurons	ZNF462	-0.369118	0.658404	AcuteHighReverse	FALSE	FALSE
Nascent neurons	ZNF511	1.20131	0	AcuteLow	FALSE	FALSE
Nascent neurons	ZNF516	-0.76987	0	AcuteHigh	FALSE	FALSE
Nascent neurons	ZNF540	0	-0.60439	DelayedHigh	FALSE	FALSE
Nascent neurons	ZNF586	0	-0.408563	DelayedHigh	FALSE	FALSE
Nascent neurons	ZNF593	0.879126	0.704938	ContinuousLow	FALSE	FALSE
Nascent neurons	ZNF609	-0.540712	0	AcuteHigh	FALSE	FALSE
Nascent neurons	LY6E	2.06638	0	AcuteLow	TRUE	FALSE
Nascent neurons	ZNF638	-0.348008	0	AcuteHigh	FALSE	FALSE
Nascent neurons	ZNF708	-0.5329	0	AcuteHigh	FALSE	FALSE
Nascent neurons	ZNF738	-0.390564	0	AcuteHigh	FALSE	FALSE
Nascent neurons	ZNF77	2.29226	0	AcuteLow	FALSE	FALSE
Nascent neurons	ZNF827	-0.803854	0	AcuteHigh	FALSE	FALSE
Nascent neurons	ZNHIT3	0	0.613385	DelayedLow	FALSE	FALSE
Nascent neurons	ZNRD2	1.23707	0	AcuteLow	FALSE	FALSE
Nascent neurons	ZSCAN18	-0.500497	0	AcuteHigh	FALSE	FALSE
Nascent neurons	ZSWIM5	0	0.585744	DelayedLow	FALSE	FALSE
Nascent neurons	ZUP1	0.843537	0	AcuteLow	FALSE	FALSE
Progenitors	A1BG	1.73007	0	AcuteLow	FALSE	FALSE
Progenitors	AAAS	-0.539822	0	AcuteHigh	FALSE	FALSE
Progenitors	AASS	-0.311922	0	AcuteHigh	FALSE	FALSE
Progenitors	ABCG1	-3.25399	0	AcuteHigh	TRUE	TRUE
Progenitors	ABCA1	-3.08977	0	AcuteHigh	TRUE	TRUE
Progenitors	MYLIP	-2.28415	0	AcuteHigh	TRUE	FALSE
Progenitors	SREBF1	-1.96375	0	AcuteHigh	TRUE	TRUE
Progenitors	ABHD17B	-0.633019	0	AcuteHigh	FALSE	FALSE
Progenitors	ABTB3	0	-0.886587	DelayedHigh	FALSE	FALSE
Progenitors	ACAT2	1.29219	0	AcuteLow	FALSE	TRUE
Progenitors	ACKR3	-0.460338	0	AcuteHigh	FALSE	FALSE
Progenitors	ACTG1	0.290388	0.417766	ContinuousLow	FALSE	FALSE
Progenitors	ACVR2B	-0.381409	0	AcuteHigh	FALSE	FALSE
Progenitors	ADARB2	0	-0.410286	DelayedHigh	FALSE	FALSE
Progenitors	ADGRA3	-0.376935	0	AcuteHigh	FALSE	FALSE
Progenitors	SMAD3	-1.30907	0	AcuteHigh	TRUE	FALSE
Progenitors	LATS2	-1.24917	0	AcuteHigh	TRUE	FALSE
Progenitors	AFF2	0	0.394061	DelayedLow	FALSE	FALSE
Progenitors	AGAP1	-0.436698	-0.372906	ContinuousHigh	FALSE	FALSE
Progenitors	AHCTF1	-0.561735	0	AcuteHigh	FALSE	FALSE
Progenitors	AHCY	-0.488768	0	AcuteHigh	FALSE	FALSE
Progenitors	AIF1L	-0.489594	0	AcuteHigh	FALSE	FALSE
Progenitors	AKAP13	-0.459213	0	AcuteHigh	FALSE	FALSE
Progenitors	AKAP6	0	-0.547738	DelayedHigh	FALSE	FALSE
Progenitors	AKR1B1	-0.321102	0	AcuteHigh	FALSE	FALSE
Progenitors	RNF145	-0.949906	0	AcuteHigh	TRUE	FALSE
Progenitors	AKT3	-0.407261	0	AcuteHigh	FALSE	FALSE
Progenitors	ALDOA	-0.878547	0	AcuteHigh	FALSE	FALSE
Progenitors	ALKBH7	0.378237	0	AcuteLow	FALSE	FALSE
Progenitors	AMD1	-0.647131	0	AcuteHigh	FALSE	FALSE
Progenitors	AMMECR1	0	0.855294	DelayedLow	FALSE	FALSE
Progenitors	AMOTL1	-0.519489	0	AcuteHigh	FALSE	FALSE
Progenitors	AMOTL2	-1.00144	0	AcuteHigh	FALSE	FALSE
Progenitors	ANAPC1	-0.818116	0	AcuteHigh	FALSE	FALSE
Progenitors	ANAPC11	0	0.663164	DelayedLow	FALSE	FALSE
Progenitors	ANAPC7	-0.547467	0	AcuteHigh	FALSE	FALSE
Progenitors	ANK3	1.87893	-0.442838	AcuteLowReverse	FALSE	FALSE
Progenitors	ANKRD11	0	-0.373706	DelayedHigh	FALSE	FALSE
Progenitors	ANLN	-0.464194	0	AcuteHigh	FALSE	FALSE
Progenitors	ANO6	-0.819746	0	AcuteHigh	FALSE	FALSE
Progenitors	ANP32E	0	0.772704	DelayedLow	FALSE	FALSE
Progenitors	ANTXR1	-0.36763	0	AcuteHigh	FALSE	FALSE
Progenitors	ANXA2	0	-2.69517	DelayedHigh	FALSE	FALSE
Progenitors	AP2B1	0	-0.364949	DelayedHigh	FALSE	FALSE
Progenitors	AP3B1	-0.392928	0	AcuteHigh	FALSE	FALSE
Progenitors	APAF1	-0.68313	0	AcuteHigh	FALSE	FALSE
Progenitors	APBB2	0	-0.453962	DelayedHigh	FALSE	FALSE
Progenitors	APCDD1	0	1.36325	DelayedLow	FALSE	FALSE
Progenitors	LPCAT3	-0.925669	0	AcuteHigh	TRUE	TRUE
Progenitors	TMEM135	-0.865726	0	AcuteHigh	TRUE	FALSE
Progenitors	ARHGAP26	0	-0.814413	DelayedHigh	FALSE	FALSE
Progenitors	ARHGEF40	-0.51566	0	AcuteHigh	FALSE	FALSE
Progenitors	ARID1A	-0.443434	0	AcuteHigh	FALSE	FALSE
Progenitors	ARID4B	-0.374607	0	AcuteHigh	FALSE	FALSE
Progenitors	ARIH1	0	-0.454862	DelayedHigh	FALSE	FALSE
Progenitors	SDHA	-0.710191	0	AcuteHigh	TRUE	FALSE
Progenitors	ARL4D	1.5511	0	AcuteLow	FALSE	FALSE
Progenitors	ARMCX3	1.11473	0	AcuteLow	FALSE	FALSE
Progenitors	ARPC3	0.26152	0	AcuteLow	FALSE	FALSE
Progenitors	ARX	1.03334	0.721385	ContinuousLow	FALSE	FALSE
Progenitors	ASAP2	-0.354602	0	AcuteHigh	FALSE	FALSE
Progenitors	ASCL1	0	0.866447	DelayedLow	FALSE	FALSE
Progenitors	ASF1B	-0.654027	0	AcuteHigh	FALSE	FALSE
Progenitors	ASNS	0	-0.57573	DelayedHigh	FALSE	FALSE
Progenitors	ATAD2	-0.47056	0	AcuteHigh	FALSE	FALSE
Progenitors	ATE1	-0.41565	0	AcuteHigh	FALSE	FALSE
Progenitors	ATP1B1	1.37117	0	AcuteLow	FALSE	FALSE
Progenitors	ATP5F1B	-0.256502	0	AcuteHigh	FALSE	FALSE
Progenitors	ATP5F1D	0.284168	0.537898	ContinuousLow	FALSE	FALSE
Progenitors	ATP5MC2	0.255448	0.368534	ContinuousLow	FALSE	FALSE
Progenitors	ATP5ME	0	-0.456248	DelayedHigh	FALSE	FALSE
Progenitors	ATP5MG	0	0.406431	DelayedLow	FALSE	FALSE
Progenitors	ATP5PF	0	0.400676	DelayedLow	FALSE	FALSE
Progenitors	ATP5PO	0	0.810395	DelayedLow	FALSE	FALSE
Progenitors	ATP6V0B	0.557418	0	AcuteLow	FALSE	FALSE
Progenitors	ATP6V1F	0.437426	0	AcuteLow	FALSE	FALSE
Progenitors	ATP6V1G1	0.371585	0	AcuteLow	FALSE	FALSE
Progenitors	MAP3K20	-0.636315	0	AcuteHigh	TRUE	FALSE
Progenitors	MBD2	-0.626403	0	AcuteHigh	TRUE	FALSE
Progenitors	AURKB	-0.61971	0	AcuteHigh	FALSE	FALSE
Progenitors	AUTS2	0	-0.263647	DelayedHigh	FALSE	FALSE
Progenitors	BANF1	-0.333173	0.522538	AcuteHighReverse	FALSE	FALSE
Progenitors	BAZ1A	-0.46702	0	AcuteHigh	FALSE	FALSE
Progenitors	BAZ1B	-0.394867	0	AcuteHigh	FALSE	FALSE
Progenitors	BBX	-0.401226	0	AcuteHigh	FALSE	FALSE
Progenitors	BCAN	0	1.21669	DelayedLow	FALSE	FALSE
Progenitors	BCAT1	0	-0.787214	DelayedHigh	FALSE	FALSE
Progenitors	BCL2	-0.383438	0	AcuteHigh	FALSE	FALSE
Progenitors	BCOR	-0.574388	0	AcuteHigh	FALSE	FALSE
Progenitors	BEX2	1.14075	0	AcuteLow	FALSE	FALSE
Progenitors	BEX4	0.483305	0	AcuteLow	FALSE	FALSE
Progenitors	BICDL1	0	-0.826744	DelayedHigh	FALSE	FALSE
Progenitors	BIRC5	0	0.654773	DelayedLow	FALSE	FALSE
Progenitors	BIRC6	0	-0.351413	DelayedHigh	FALSE	FALSE
Progenitors	BMPR1A	-0.363474	0	AcuteHigh	FALSE	FALSE
Progenitors	BRCA1	-0.337048	0	AcuteHigh	FALSE	FALSE
Progenitors	BRIP1	-0.63049	0	AcuteHigh	FALSE	FALSE
Progenitors	BSG	-0.325173	0	AcuteHigh	FALSE	FALSE
Progenitors	ACSL3	-0.563665	0	AcuteHigh	TRUE	FALSE
Progenitors	BTF3	0	0.498042	DelayedLow	FALSE	FALSE
Progenitors	BUB1	0	0.642115	DelayedLow	FALSE	FALSE
Progenitors	BUB1B	-0.594645	0	AcuteHigh	FALSE	FALSE
Progenitors	C12orf57	0.269372	0	AcuteLow	FALSE	FALSE
Progenitors	C12orf76	0.875497	0	AcuteLow	FALSE	FALSE
Progenitors	C18orf54	-0.640452	0	AcuteHigh	FALSE	FALSE
Progenitors	C4orf48	0.758254	0	AcuteLow	FALSE	FALSE
Progenitors	CACHD1	-0.430496	0	AcuteHigh	FALSE	FALSE
Progenitors	CACNA1B	0	-0.62191	DelayedHigh	FALSE	FALSE
Progenitors	CADM2	0	0.324772	DelayedLow	FALSE	FALSE
Progenitors	CALM2	0	0.326885	DelayedLow	FALSE	FALSE
Progenitors	CAMK2N1	0.554036	0	AcuteLow	FALSE	FALSE
Progenitors	CAMTA1	0.312785	-0.345817	AcuteLowReverse	FALSE	FALSE
Progenitors	ULK4	-0.51396	0	AcuteHigh	TRUE	FALSE
Progenitors	CARD8	-0.534091	0	AcuteHigh	FALSE	FALSE
Progenitors	CARM1	-0.837549	0	AcuteHigh	FALSE	FALSE
Progenitors	CARS1	0	-0.691455	DelayedHigh	FALSE	FALSE
Progenitors	CBX1	-0.282772	0	AcuteHigh	FALSE	FALSE
Progenitors	CBX3	-0.283461	0	AcuteHigh	FALSE	FALSE
Progenitors	CBX5	-0.261544	0	AcuteHigh	FALSE	FALSE
Progenitors	CCAR1	-0.388508	0	AcuteHigh	FALSE	FALSE
Progenitors	CCDC105	-5.17682	0	AcuteHigh	FALSE	FALSE
Progenitors	CCDC34	-0.276447	0	AcuteHigh	FALSE	FALSE
Progenitors	CCN1	-1.13563	0	AcuteHigh	FALSE	FALSE
Progenitors	CCNA2	-0.413408	0	AcuteHigh	FALSE	FALSE
Progenitors	CCNB1	0	0.582187	DelayedLow	FALSE	FALSE
Progenitors	CCND1	-0.33853	0	AcuteHigh	FALSE	FALSE
Progenitors	CCNF	-0.618882	0	AcuteHigh	FALSE	FALSE
Progenitors	CCNJ	-0.692229	0	AcuteHigh	FALSE	FALSE
Progenitors	CCNL1	-0.720595	0	AcuteHigh	FALSE	FALSE
Progenitors	CCSER1	0	-0.276604	DelayedHigh	FALSE	FALSE
Progenitors	CCT3	0	0.493539	DelayedLow	FALSE	FALSE
Progenitors	CDC14A	-0.644058	0	AcuteHigh	FALSE	FALSE
Progenitors	CDC25B	-0.874972	0	AcuteHigh	FALSE	FALSE
Progenitors	CDC73	-0.48525	0	AcuteHigh	FALSE	FALSE
Progenitors	CDCA5	-0.316009	0	AcuteHigh	FALSE	FALSE
Progenitors	CDCA7L	-0.747819	0	AcuteHigh	FALSE	FALSE
Progenitors	CDCA8	0	0.72017	DelayedLow	FALSE	FALSE
Progenitors	CDH2	-0.293122	0	AcuteHigh	FALSE	FALSE
Progenitors	CDK14	-0.425012	0	AcuteHigh	FALSE	FALSE
Progenitors	CDK19	-0.383664	0	AcuteHigh	FALSE	FALSE
Progenitors	CDK2AP1	-0.297426	0	AcuteHigh	FALSE	FALSE
Progenitors	CDK5RAP2	-0.343739	0	AcuteHigh	FALSE	FALSE
Progenitors	CDK6	-0.620027	0	AcuteHigh	FALSE	FALSE
Progenitors	CDKN1B	-0.396466	0	AcuteHigh	FALSE	FALSE
Progenitors	CDKN3	0	0.870579	DelayedLow	FALSE	FALSE
Progenitors	CECR2	-0.471349	0	AcuteHigh	FALSE	FALSE
Progenitors	CELF1	-0.403926	-0.342059	ContinuousHigh	FALSE	FALSE
Progenitors	CELF3	2.66867	0	AcuteLow	FALSE	FALSE
Progenitors	CEMIP2	-0.390603	0	AcuteHigh	FALSE	FALSE
Progenitors	CENPB	-0.977068	0	AcuteHigh	FALSE	FALSE
Progenitors	CENPE	-0.49283	0	AcuteHigh	FALSE	FALSE
Progenitors	CENPF	0	0.684034	DelayedLow	FALSE	FALSE
Progenitors	CENPK	-0.391633	0	AcuteHigh	FALSE	FALSE
Progenitors	CENPO	-0.408317	0	AcuteHigh	FALSE	FALSE
Progenitors	CENPP	-0.411725	0	AcuteHigh	FALSE	FALSE
Progenitors	CENPQ	-0.419405	0	AcuteHigh	FALSE	FALSE
Progenitors	CENPU	-0.257574	0	AcuteHigh	FALSE	FALSE
Progenitors	CENPV	0	0.665278	DelayedLow	FALSE	FALSE
Progenitors	CENPW	0	0.799723	DelayedLow	FALSE	FALSE
Progenitors	CEP128	-0.407493	0	AcuteHigh	FALSE	FALSE
Progenitors	CEP135	-0.296069	0	AcuteHigh	FALSE	FALSE
Progenitors	CEP152	-0.442444	0	AcuteHigh	FALSE	FALSE
Progenitors	CEP192	-0.312369	0	AcuteHigh	FALSE	FALSE
Progenitors	CEP43	-0.689378	0	AcuteHigh	FALSE	FALSE
Progenitors	CFL1	0	0.511722	DelayedLow	FALSE	FALSE
Progenitors	CHCHD10	0.59928	0	AcuteLow	FALSE	FALSE
Progenitors	CHCHD2	0	0.468351	DelayedLow	FALSE	FALSE
Progenitors	CHCHD3	-0.314698	0	AcuteHigh	FALSE	FALSE
Progenitors	CHD7	-0.395915	0.451757	AcuteHighReverse	FALSE	FALSE
Progenitors	CHEK1	-0.442513	0	AcuteHigh	FALSE	FALSE
Progenitors	CHMP3	-0.478011	0	AcuteHigh	FALSE	FALSE
Progenitors	ZFP36L1	-0.494554	0	AcuteHigh	TRUE	FALSE
Progenitors	CIBAR2	1.89234	0	AcuteLow	FALSE	FALSE
Progenitors	CIP2A	-0.427771	0	AcuteHigh	FALSE	FALSE
Progenitors	NCOA3	-0.487666	0	AcuteHigh	TRUE	FALSE
Progenitors	CIT	-0.578021	0	AcuteHigh	FALSE	FALSE
Progenitors	CKAP2L	-0.407362	0	AcuteHigh	FALSE	FALSE
Progenitors	CKB	0	0.938403	DelayedLow	FALSE	FALSE
Progenitors	CKS1B	-0.432144	0.782063	AcuteHighReverse	FALSE	FALSE
Progenitors	CKS2	0	0.765296	DelayedLow	FALSE	FALSE
Progenitors	CLASP2	0	-0.351729	DelayedHigh	FALSE	FALSE
Progenitors	CLIC4	-0.486142	0	AcuteHigh	FALSE	FALSE
Progenitors	CLSPN	-0.420944	0	AcuteHigh	FALSE	FALSE
Progenitors	CLTB	0.854873	0	AcuteLow	FALSE	FALSE
Progenitors	CMC2	-0.29734	0	AcuteHigh	FALSE	FALSE
Progenitors	CDK4	-0.465039	0	AcuteHigh	TRUE	FALSE
Progenitors	CDC42EP4	-0.459782	0	AcuteHigh	TRUE	FALSE
Progenitors	CNBP	0	0.494887	DelayedLow	FALSE	FALSE
Progenitors	CNIH2	0.766846	0	AcuteLow	FALSE	FALSE
Progenitors	CNOT1	-0.764491	0	AcuteHigh	FALSE	FALSE
Progenitors	CNOT6L	-0.789876	0	AcuteHigh	FALSE	FALSE
Progenitors	CNPY2	-0.379081	0	AcuteHigh	FALSE	FALSE
Progenitors	CNTN6	-0.894859	0	AcuteHigh	FALSE	FALSE
Progenitors	CNTNAP2	0	-0.282266	DelayedHigh	FALSE	FALSE
Progenitors	COL4A2	-0.334096	0	AcuteHigh	FALSE	FALSE
Progenitors	COL4A5	-0.407437	0	AcuteHigh	FALSE	FALSE
Progenitors	COMMD4	-0.400546	0	AcuteHigh	FALSE	FALSE
Progenitors	COMMD6	0.472531	0	AcuteLow	FALSE	FALSE
Progenitors	COPE	0	0.665278	DelayedLow	FALSE	FALSE
Progenitors	CORO2B	0	0.57613	DelayedLow	FALSE	FALSE
Progenitors	UGP2	-0.446137	0	AcuteHigh	TRUE	FALSE
Progenitors	COX4I1	0	0.414757	DelayedLow	FALSE	FALSE
Progenitors	COX6A1	0	0.306091	DelayedLow	FALSE	FALSE
Progenitors	COX6C	0.298003	0	AcuteLow	FALSE	FALSE
Progenitors	COX7A2	0.423665	0	AcuteLow	FALSE	FALSE
Progenitors	COX7A2L	0.29427	0	AcuteLow	FALSE	FALSE
Progenitors	COX8A	0	0.385114	DelayedLow	FALSE	FALSE
Progenitors	CPE	0	-0.384353	DelayedHigh	FALSE	FALSE
Progenitors	CPEB3	0	-0.861804	DelayedHigh	FALSE	FALSE
Progenitors	CPEB4	0	-0.543014	DelayedHigh	FALSE	FALSE
Progenitors	CPSF3	-0.459595	0	AcuteHigh	FALSE	FALSE
Progenitors	CRABP1	3.80332	0	AcuteLow	FALSE	FALSE
Progenitors	CRB1	0	0.826766	DelayedLow	FALSE	FALSE
Progenitors	CREB3L2	-0.892232	0	AcuteHigh	FALSE	FALSE
Progenitors	SKA3	-0.425451	0	AcuteHigh	TRUE	FALSE
Progenitors	CREBZF	-0.42033	0	AcuteHigh	TRUE	FALSE
Progenitors	CROCC	-0.607271	0	AcuteHigh	FALSE	FALSE
Progenitors	CSE1L	-0.615739	0	AcuteHigh	FALSE	FALSE
Progenitors	CSPP1	-0.35609	0	AcuteHigh	FALSE	FALSE
Progenitors	CYB5R3	-0.415525	0	AcuteHigh	TRUE	TRUE
Progenitors	CSTF3	-0.427725	0	AcuteHigh	FALSE	FALSE
Progenitors	RBPJ	-0.409195	0	AcuteHigh	TRUE	FALSE
Progenitors	CTDSPL2	-0.297651	0	AcuteHigh	FALSE	FALSE
Progenitors	CTPS1	-0.372114	0	AcuteHigh	FALSE	FALSE
Progenitors	CUX1	-0.302466	0	AcuteHigh	FALSE	FALSE
Progenitors	TMA16	-0.405538	0	AcuteHigh	TRUE	FALSE
Progenitors	CXADR	0.608115	0	AcuteLow	FALSE	FALSE
Progenitors	CXXC4	-0.737777	0	AcuteHigh	FALSE	FALSE
Progenitors	CYB5B	0.549354	0	AcuteLow	FALSE	FALSE
Progenitors	CYC1	-0.355214	0	AcuteHigh	FALSE	FALSE
Progenitors	CYP51A1	3.04063	0	AcuteLow	FALSE	TRUE
Progenitors	CYTH1	-1.03177	0	AcuteHigh	FALSE	FALSE
Progenitors	DAAM1	0.920037	-0.488407	AcuteLowReverse	FALSE	FALSE
Progenitors	DAB1	0	-0.440365	DelayedHigh	FALSE	FALSE
Progenitors	DACH1	0	0.694118	DelayedLow	FALSE	FALSE
Progenitors	DBF4B	-0.684971	0	AcuteHigh	FALSE	FALSE
Progenitors	DBI	0.289583	0.579035	ContinuousLow	FALSE	FALSE
Progenitors	DCAF15	-0.459758	0	AcuteHigh	FALSE	FALSE
Progenitors	DCC	1.84135	0	AcuteLow	FALSE	FALSE
Progenitors	DCP2	-0.359293	0	AcuteHigh	FALSE	FALSE
Progenitors	DCTN3	0	0.565409	DelayedLow	FALSE	FALSE
Progenitors	DCX	1.52881	0	AcuteLow	FALSE	FALSE
Progenitors	DDAH1	-0.991915	0	AcuteHigh	FALSE	FALSE
Progenitors	DDB1	-0.571877	0	AcuteHigh	FALSE	FALSE
Progenitors	DDX1	-0.427444	0	AcuteHigh	FALSE	FALSE
Progenitors	DDX17	-0.340182	0	AcuteHigh	FALSE	FALSE
Progenitors	DDX23	-0.610124	0	AcuteHigh	FALSE	FALSE
Progenitors	DDX24	0.453327	0	AcuteLow	FALSE	FALSE
Progenitors	DDX39A	-0.392139	0	AcuteHigh	FALSE	FALSE
Progenitors	DDX39B	-0.770701	0	AcuteHigh	FALSE	FALSE
Progenitors	DDX46	-0.317239	0	AcuteHigh	FALSE	FALSE
Progenitors	DDX5	-0.269435	0	AcuteHigh	FALSE	FALSE
Progenitors	DDX52	-0.410641	0	AcuteHigh	FALSE	FALSE
Progenitors	DDX6	-0.311889	0	AcuteHigh	FALSE	FALSE
Progenitors	DEK	-0.397555	0	AcuteHigh	FALSE	FALSE
Progenitors	DENND2B	-0.46504	0	AcuteHigh	FALSE	FALSE
Progenitors	MED13L	-0.392094	0	AcuteHigh	TRUE	FALSE
Progenitors	DEPDC1B	-0.347292	0	AcuteHigh	FALSE	FALSE
Progenitors	DGCR6L	-0.556509	0	AcuteHigh	FALSE	FALSE
Progenitors	DGCR8	-0.569037	0	AcuteHigh	FALSE	FALSE
Progenitors	DGKB	0	0.66807	DelayedLow	FALSE	FALSE
Progenitors	DHCR24	1.84554	0	AcuteLow	FALSE	TRUE
Progenitors	DHCR7	1.74064	0	AcuteLow	FALSE	TRUE
Progenitors	DHFR	-0.472579	0	AcuteHigh	FALSE	FALSE
Progenitors	DHPS	-0.958274	0	AcuteHigh	FALSE	FALSE
Progenitors	DHX15	-0.429374	0	AcuteHigh	FALSE	FALSE
Progenitors	DHX40	-0.548767	0	AcuteHigh	FALSE	FALSE
Progenitors	DIAPH3	-0.433961	0	AcuteHigh	FALSE	FALSE
Progenitors	DIDO1	-0.497854	0	AcuteHigh	FALSE	FALSE
Progenitors	DKC1	-0.281916	0	AcuteHigh	FALSE	FALSE
Progenitors	ARID2	-0.373663	0	AcuteHigh	TRUE	FALSE
Progenitors	DLGAP2	0	-0.422862	DelayedHigh	FALSE	FALSE
Progenitors	DLGAP5	0	0.49303	DelayedLow	FALSE	FALSE
Progenitors	DLK1	0	-2.16648	DelayedHigh	FALSE	FALSE
Progenitors	DLL1	0	0.999658	DelayedLow	FALSE	FALSE
Progenitors	DLX5	0.709005	0	AcuteLow	FALSE	FALSE
Progenitors	DNA2	-0.43023	0	AcuteHigh	FALSE	FALSE
Progenitors	DNAH2	0	-0.968594	DelayedHigh	FALSE	FALSE
Progenitors	DNAJC1	0	-0.537726	DelayedHigh	FALSE	FALSE
Progenitors	DNAJC4	1.17812	0	AcuteLow	FALSE	FALSE
Progenitors	DNAJC5	0	-0.627814	DelayedHigh	FALSE	FALSE
Progenitors	DOCK3	0	-0.333321	DelayedHigh	FALSE	FALSE
Progenitors	DPCD	-0.396395	0	AcuteHigh	FALSE	FALSE
Progenitors	EIF4G3	-0.360782	-0.265355	ContinuousHigh	TRUE	FALSE
Progenitors	ZNF618	-0.355325	0	AcuteHigh	TRUE	FALSE
Progenitors	DPYSL2	0	-0.36348	DelayedHigh	FALSE	FALSE
Progenitors	DPYSL4	-0.693615	0	AcuteHigh	FALSE	FALSE
Progenitors	DSCAM	0	-0.272651	DelayedHigh	FALSE	FALSE
Progenitors	DTNA	-0.597833	-0.592274	ContinuousHigh	FALSE	FALSE
Progenitors	DTYMK	-0.282714	0	AcuteHigh	FALSE	FALSE
Progenitors	DYNC1I2	-0.40751	0	AcuteHigh	FALSE	FALSE
Progenitors	DYNC2I2	-0.324795	0	AcuteHigh	FALSE	FALSE
Progenitors	DYNLL2	-0.639333	0	AcuteHigh	FALSE	FALSE
Progenitors	DYNLRB1	-1.10643	0	AcuteHigh	FALSE	FALSE
Progenitors	DYNLT1	0.29948	0.752186	ContinuousLow	FALSE	FALSE
Progenitors	DYRK1A	0	-0.358032	DelayedHigh	FALSE	FALSE
Progenitors	E2F3	-0.426256	0	AcuteHigh	FALSE	FALSE
Progenitors	E2F5	-0.419422	0	AcuteHigh	FALSE	FALSE
Progenitors	ECT2	-0.300584	0.551908	AcuteHighReverse	FALSE	FALSE
Progenitors	EDF1	0	0.49901	DelayedLow	FALSE	FALSE
Progenitors	EEF1B2	0	0.452357	DelayedLow	FALSE	FALSE
Progenitors	EFS	-0.796651	0	AcuteHigh	FALSE	FALSE
Progenitors	EID1	0	0.514453	DelayedLow	FALSE	FALSE
Progenitors	EIF1B	0.493707	0	AcuteLow	FALSE	FALSE
Progenitors	EIF2B1	-0.575159	0	AcuteHigh	FALSE	FALSE
Progenitors	EIF3A	-0.373261	0	AcuteHigh	FALSE	FALSE
Progenitors	EIF3B	-0.405448	0	AcuteHigh	FALSE	FALSE
Progenitors	EIF3I	-0.297864	0	AcuteHigh	FALSE	FALSE
Progenitors	EIF3J	-0.337838	0	AcuteHigh	FALSE	FALSE
Progenitors	EIF4A1	-0.494825	0	AcuteHigh	FALSE	FALSE
Progenitors	EIF4A3	-0.31407	0	AcuteHigh	FALSE	FALSE
Progenitors	EIF4EBP2	-0.430711	0	AcuteHigh	FALSE	FALSE
Progenitors	EIF4G2	-0.372307	0	AcuteHigh	FALSE	FALSE
Progenitors	EIF4H	-0.449893	0	AcuteHigh	FALSE	FALSE
Progenitors	EIF5	0	0.498103	DelayedLow	FALSE	FALSE
Progenitors	EIF5B	-0.321039	0	AcuteHigh	FALSE	FALSE
Progenitors	ELAVL1	-0.292678	0	AcuteHigh	FALSE	FALSE
Progenitors	DLG1	-0.2976	0	AcuteHigh	TRUE	FALSE
Progenitors	ELOVL6	0.961683	0	AcuteLow	FALSE	FALSE
Progenitors	ELP2	0	-0.712399	DelayedHigh	FALSE	FALSE
Progenitors	EMC9	0	0.991532	DelayedLow	FALSE	FALSE
Progenitors	EML1	-0.597032	0	AcuteHigh	FALSE	FALSE
Progenitors	EMSY	-0.553923	0	AcuteHigh	FALSE	FALSE
Progenitors	ENAH	-0.262156	0	AcuteHigh	FALSE	FALSE
Progenitors	ENHO	0	0.874112	DelayedLow	FALSE	FALSE
Progenitors	ENO1	-0.326074	0	AcuteHigh	FALSE	FALSE
Progenitors	ENOSF1	-0.323061	0	AcuteHigh	FALSE	FALSE
Progenitors	ENSG00000276256	-0.40636	0	AcuteHigh	FALSE	FALSE
Progenitors	ENSG00000283201	-0.779065	0	AcuteHigh	FALSE	FALSE
Progenitors	ENSG00000284906	-0.403981	0	AcuteHigh	FALSE	FALSE
Progenitors	ENSG00000286098	0	-0.711713	DelayedHigh	FALSE	FALSE
Progenitors	EPB41L1	0	-0.663846	DelayedHigh	FALSE	FALSE
Progenitors	EPHB1	0	0.431454	DelayedLow	FALSE	FALSE
Progenitors	EPS15	0	-0.698389	DelayedHigh	FALSE	FALSE
Progenitors	EPS8	-0.397326	0	AcuteHigh	FALSE	FALSE
Progenitors	ERBIN	-0.314107	0	AcuteHigh	FALSE	FALSE
Progenitors	ERC1	0	-0.519946	DelayedHigh	FALSE	FALSE
Progenitors	ERG28	0.814223	0	AcuteLow	FALSE	FALSE
Progenitors	ESD	0.257667	0	AcuteLow	FALSE	FALSE
Progenitors	ESYT2	0	-0.6417	DelayedHigh	FALSE	FALSE
Progenitors	ETV6	-0.80759	0	AcuteHigh	FALSE	FALSE
Progenitors	EWSR1	-0.53387	0	AcuteHigh	FALSE	FALSE
Progenitors	EXO1	-0.422985	0	AcuteHigh	FALSE	FALSE
Progenitors	CKAP5	-0.281836	0	AcuteHigh	TRUE	FALSE
Progenitors	EXOC6B	0	-0.322444	DelayedHigh	FALSE	FALSE
Progenitors	EYA4	0	-2.30301	DelayedHigh	FALSE	FALSE
Progenitors	EZH2	-0.3731	0	AcuteHigh	FALSE	FALSE
Progenitors	FABP7	0	0.833461	DelayedLow	FALSE	FALSE
Progenitors	FAM13A	-0.644603	0	AcuteHigh	FALSE	FALSE
Progenitors	FAM168A	0	-0.445448	DelayedHigh	FALSE	FALSE
Progenitors	FAM227A	-0.476384	0	AcuteHigh	FALSE	FALSE
Progenitors	FANCA	-0.811588	0	AcuteHigh	FALSE	FALSE
Progenitors	FANCC	-0.448951	0	AcuteHigh	FALSE	FALSE
Progenitors	FANCD2	-0.495639	0	AcuteHigh	FALSE	FALSE
Progenitors	FANCI	-0.456969	0	AcuteHigh	FALSE	FALSE
Progenitors	FANCL	-0.351617	0	AcuteHigh	FALSE	FALSE
Progenitors	FAU	0.268676	0	AcuteLow	FALSE	FALSE
Progenitors	FBL	-0.393931	0	AcuteHigh	FALSE	FALSE
Progenitors	FBLN1	-0.632637	0	AcuteHigh	FALSE	FALSE
Progenitors	FBLN7	-0.600187	0	AcuteHigh	FALSE	FALSE
Progenitors	FBN2	0	-0.836329	DelayedHigh	FALSE	FALSE
Progenitors	FBXL7	-0.358158	0.510581	AcuteHighReverse	FALSE	FALSE
Progenitors	FBXO5	-0.398128	0	AcuteHigh	FALSE	FALSE
Progenitors	FBXW11	0	-0.411588	DelayedHigh	FALSE	FALSE
Progenitors	FDFT1	1.4449	0	AcuteLow	FALSE	TRUE
Progenitors	FDPS	0.834969	0	AcuteLow	FALSE	TRUE
Progenitors	FEM1B	0	-0.608415	DelayedHigh	FALSE	FALSE
Progenitors	FEN1	-0.43015	0	AcuteHigh	FALSE	FALSE
Progenitors	FGD4	-0.443842	0	AcuteHigh	FALSE	FALSE
Progenitors	FGF12	0	-0.61169	DelayedHigh	FALSE	FALSE
Progenitors	FGF14	1.5425	-0.41257	AcuteLowReverse	FALSE	FALSE
Progenitors	FGFBP3	0.827961	0	AcuteLow	FALSE	FALSE
Progenitors	FGFR1	-0.462296	0	AcuteHigh	FALSE	FALSE
Progenitors	FGFR2	0	0.63953	DelayedLow	FALSE	FALSE
Progenitors	FHOD3	-0.375491	0	AcuteHigh	FALSE	FALSE
Progenitors	FKBP10	-0.549305	0	AcuteHigh	FALSE	FALSE
Progenitors	FN1	-0.614498	0	AcuteHigh	FALSE	FALSE
Progenitors	FOXM1	-0.60833	0	AcuteHigh	FALSE	FALSE
Progenitors	FOXN2	-0.564858	0	AcuteHigh	FALSE	FALSE
Progenitors	CMIP	0	-0.428629	DelayedHigh	TRUE	FALSE
Progenitors	FRZB	0	0.867288	DelayedLow	FALSE	FALSE
Progenitors	FSCN1	-0.429109	0	AcuteHigh	FALSE	FALSE
Progenitors	FSTL1	-0.730568	0	AcuteHigh	FALSE	FALSE
Progenitors	FTL	0.26611	0	AcuteLow	FALSE	FALSE
Progenitors	FUT9	0	0.423403	DelayedLow	FALSE	FALSE
Progenitors	FZD2	-0.293529	0	AcuteHigh	FALSE	FALSE
Progenitors	FZD5	-0.459431	0	AcuteHigh	FALSE	FALSE
Progenitors	G3BP1	-0.313249	0	AcuteHigh	FALSE	FALSE
Progenitors	GAB1	-0.587483	0	AcuteHigh	FALSE	FALSE
Progenitors	GABARAPL2	0.516746	0	AcuteLow	FALSE	FALSE
Progenitors	GAD2	3.06397	0	AcuteLow	FALSE	FALSE
Progenitors	GAP43	2.63404	0	AcuteLow	FALSE	FALSE
Progenitors	GARS1	0	-0.507737	DelayedHigh	FALSE	FALSE
Progenitors	GBF1	0	-0.400647	DelayedHigh	FALSE	FALSE
Progenitors	GCDH	-0.575226	0	AcuteHigh	FALSE	FALSE
Progenitors	GDAP1L1	1.83494	0	AcuteLow	FALSE	FALSE
Progenitors	GDF11	-0.414767	0	AcuteHigh	FALSE	FALSE
Progenitors	GGA2	-0.601139	0	AcuteHigh	FALSE	FALSE
Progenitors	GINS1	-0.530136	0	AcuteHigh	FALSE	FALSE
Progenitors	GLB1L2	-1.04198	0	AcuteHigh	FALSE	FALSE
Progenitors	GLCCI1	0	0.683334	DelayedLow	FALSE	FALSE
Progenitors	GLDC	-0.740563	0	AcuteHigh	FALSE	FALSE
Progenitors	GLI3	-0.442936	0	AcuteHigh	FALSE	FALSE
Progenitors	GLYATL2	-0.439476	0	AcuteHigh	FALSE	FALSE
Progenitors	GMPS	-0.389643	0	AcuteHigh	FALSE	FALSE
Progenitors	GNAO1	0	-0.370442	DelayedHigh	FALSE	FALSE
Progenitors	GNB1	-0.359571	0	AcuteHigh	FALSE	FALSE
Progenitors	GNG3	2.17064	0	AcuteLow	FALSE	FALSE
Progenitors	GNG5	0	0.616116	DelayedLow	FALSE	FALSE
Progenitors	GOLIM4	-0.314138	0	AcuteHigh	FALSE	FALSE
Progenitors	DENND4A	0	-0.643246	DelayedHigh	TRUE	FALSE
Progenitors	GPATCH2	-0.454017	0	AcuteHigh	FALSE	FALSE
Progenitors	GPBP1L1	-0.717783	0	AcuteHigh	FALSE	FALSE
Progenitors	GPC5	0	-0.331631	DelayedHigh	FALSE	FALSE
Progenitors	GPC6	-0.290898	0	AcuteHigh	FALSE	FALSE
Progenitors	GPM6A	0	0.370124	DelayedLow	FALSE	FALSE
Progenitors	GPX4	0.277813	0	AcuteLow	FALSE	FALSE
Progenitors	GREB1	-0.730649	0	AcuteHigh	FALSE	FALSE
Progenitors	GRID1	0	-0.488384	DelayedHigh	FALSE	FALSE
Progenitors	GRIK2	0	-0.345748	DelayedHigh	FALSE	FALSE
Progenitors	GSE1	-0.563404	0	AcuteHigh	FALSE	FALSE
Progenitors	GSTA4	0.860598	0	AcuteLow	FALSE	FALSE
Progenitors	GSTP1	0	0.371517	DelayedLow	FALSE	FALSE
Progenitors	GSX2	0	1.73289	DelayedLow	FALSE	FALSE
Progenitors	GTF2H5	0.665111	0	AcuteLow	FALSE	FALSE
Progenitors	GTF3C6	0	0.699629	DelayedLow	FALSE	FALSE
Progenitors	GTSE1	-0.346989	0	AcuteHigh	FALSE	FALSE
Progenitors	H1-10	0.40545	0.408026	ContinuousLow	FALSE	FALSE
Progenitors	H1-2	-0.473077	0.855755	AcuteHighReverse	FALSE	FALSE
Progenitors	H1-3	-0.460475	0	AcuteHigh	FALSE	FALSE
Progenitors	H1-4	-0.531236	0	AcuteHigh	FALSE	FALSE
Progenitors	H1-5	-0.663608	1.05497	AcuteHighReverse	FALSE	FALSE
Progenitors	H2AC11	-1.88043	0	AcuteHigh	FALSE	FALSE
Progenitors	H2AC12	-0.587904	0	AcuteHigh	FALSE	FALSE
Progenitors	H2AC13	-2.39872	0	AcuteHigh	FALSE	FALSE
Progenitors	H2AC14	-0.824771	0	AcuteHigh	FALSE	FALSE
Progenitors	H2AC15	-1.57636	0	AcuteHigh	FALSE	FALSE
Progenitors	H2AC16	-1.27784	0	AcuteHigh	FALSE	FALSE
Progenitors	H2AC17	-0.916856	0	AcuteHigh	FALSE	FALSE
Progenitors	H2AC20	-1.05588	0	AcuteHigh	FALSE	FALSE
Progenitors	H2AC21	-1.98816	0	AcuteHigh	FALSE	FALSE
Progenitors	H2AC4	-3.46371	0	AcuteHigh	FALSE	FALSE
Progenitors	H2AC8	-0.982652	0	AcuteHigh	FALSE	FALSE
Progenitors	H2AX	-0.689739	0	AcuteHigh	FALSE	FALSE
Progenitors	H2AZ1	0	0.707349	DelayedLow	FALSE	FALSE
Progenitors	H2AZ2	0	0.426064	DelayedLow	FALSE	FALSE
Progenitors	H2BC12	-3.43986	0	AcuteHigh	FALSE	FALSE
Progenitors	H2BC17	-3.52475	0	AcuteHigh	FALSE	FALSE
Progenitors	H2BC18	-1.22686	0	AcuteHigh	FALSE	FALSE
Progenitors	H2BC4	-1.35059	0	AcuteHigh	FALSE	FALSE
Progenitors	H2BC6	0	-0.987647	DelayedHigh	FALSE	FALSE
Progenitors	H2BC7	-1.8444	0	AcuteHigh	FALSE	FALSE
Progenitors	H2BC9	-0.872174	0	AcuteHigh	FALSE	FALSE
Progenitors	H3-3A	0	0.521162	DelayedLow	FALSE	FALSE
Progenitors	H3-3B	0.533875	0	AcuteLow	FALSE	FALSE
Progenitors	H3C11	-2.48877	0	AcuteHigh	FALSE	FALSE
Progenitors	H3C12	-1.35957	0	AcuteHigh	FALSE	FALSE
Progenitors	H3C2	-1.55584	0	AcuteHigh	FALSE	FALSE
Progenitors	H3C4	-2.95643	0	AcuteHigh	FALSE	FALSE
Progenitors	H3C7	-1.86911	0	AcuteHigh	FALSE	FALSE
Progenitors	H3C8	-1.3102	0	AcuteHigh	FALSE	FALSE
Progenitors	H4C3	-0.943079	0	AcuteHigh	FALSE	FALSE
Progenitors	H4C4	-2.11689	0	AcuteHigh	FALSE	FALSE
Progenitors	H4C5	-1.37324	0	AcuteHigh	FALSE	FALSE
Progenitors	H4C8	-1.26152	0	AcuteHigh	FALSE	FALSE
Progenitors	H4C9	-1.98614	0	AcuteHigh	FALSE	FALSE
Progenitors	HAUS6	-0.343396	0	AcuteHigh	FALSE	FALSE
Progenitors	HDAC4	-0.48213	0	AcuteHigh	FALSE	FALSE
Progenitors	HDGF	-0.370941	0	AcuteHigh	FALSE	FALSE
Progenitors	HELLS	-0.472655	0	AcuteHigh	FALSE	FALSE
Progenitors	HERC1	0	-0.40183	DelayedHigh	FALSE	FALSE
Progenitors	HES1	-1.06225	0	AcuteHigh	FALSE	FALSE
Progenitors	HES6	0	1.15578	DelayedLow	FALSE	FALSE
Progenitors	HIGD1A	-0.369013	0	AcuteHigh	FALSE	FALSE
Progenitors	HIGD2A	0.409097	0	AcuteLow	FALSE	FALSE
Progenitors	HINT1	0.307817	0.386718	ContinuousLow	FALSE	FALSE
Progenitors	HJURP	-0.514545	0	AcuteHigh	FALSE	FALSE
Progenitors	HK2	-1.17175	0	AcuteHigh	FALSE	FALSE
Progenitors	HMGA1	-0.510012	0	AcuteHigh	FALSE	FALSE
Progenitors	HMGA2	-0.658604	0	AcuteHigh	FALSE	FALSE
Progenitors	HMGB1	0	0.520258	DelayedLow	FALSE	FALSE
Progenitors	HMGB2	-0.252392	0.850266	AcuteHighReverse	FALSE	FALSE
Progenitors	HMGB3	0	0.904744	DelayedLow	FALSE	FALSE
Progenitors	HMGCR	3.11372	0	AcuteLow	FALSE	TRUE
Progenitors	HMGCS1	3.10104	0	AcuteLow	FALSE	TRUE
Progenitors	HMGN2	-0.261284	0.515647	AcuteHighReverse	FALSE	FALSE
Progenitors	HMGN3	0	0.749774	DelayedLow	FALSE	FALSE
Progenitors	HMGN5	-0.599724	0	AcuteHigh	FALSE	FALSE
Progenitors	HNRNPA0	0	0.43143	DelayedLow	FALSE	FALSE
Progenitors	HNRNPA1	0	0.735317	DelayedLow	FALSE	FALSE
Progenitors	HNRNPA1L3	-1.09827	0	AcuteHigh	FALSE	FALSE
Progenitors	HNRNPA2B1	0	0.428652	DelayedLow	FALSE	FALSE
Progenitors	HNRNPAB	0.295243	0.433009	ContinuousLow	FALSE	FALSE
Progenitors	HNRNPC	-0.276389	0	AcuteHigh	FALSE	FALSE
Progenitors	HNRNPD	0	0.316433	DelayedLow	FALSE	FALSE
Progenitors	HNRNPH3	0	0.41211	DelayedLow	FALSE	FALSE
Progenitors	HNRNPL	-0.266604	0	AcuteHigh	FALSE	FALSE
Progenitors	HNRNPLL	-0.671481	0	AcuteHigh	FALSE	FALSE
Progenitors	HNRNPM	-0.313415	0	AcuteHigh	FALSE	FALSE
Progenitors	HNRNPR	0	0.323215	DelayedLow	FALSE	FALSE
Progenitors	HNRNPUL1	-0.571873	0	AcuteHigh	FALSE	FALSE
Progenitors	EXT1	0	-0.346033	DelayedHigh	TRUE	FALSE
Progenitors	HSD17B12	0.844778	0	AcuteLow	FALSE	FALSE
Progenitors	HSD17B7	1.84937	0	AcuteLow	FALSE	TRUE
Progenitors	HSPA12A	0	-1.19206	DelayedHigh	FALSE	FALSE
Progenitors	HSPA5	0.364147	0	AcuteLow	FALSE	FALSE
Progenitors	HUNK	-0.501919	0	AcuteHigh	FALSE	FALSE
Progenitors	IAH1	0.616889	0	AcuteLow	FALSE	FALSE
Progenitors	EZR	0	0.611057	DelayedLow	TRUE	FALSE
Progenitors	IDH2	-0.33373	0	AcuteHigh	FALSE	FALSE
Progenitors	IDI1	1.87493	0	AcuteLow	FALSE	TRUE
Progenitors	IFNGR1	0.854055	0	AcuteLow	FALSE	FALSE
Progenitors	IFT80	-0.934675	0	AcuteHigh	FALSE	FALSE
Progenitors	IGF1R	-0.781761	0	AcuteHigh	FALSE	FALSE
Progenitors	IGF2BP1	-0.689408	0	AcuteHigh	FALSE	FALSE
Progenitors	IGF2BP3	-0.514712	0	AcuteHigh	FALSE	FALSE
Progenitors	IGFBP2	0	0.62516	DelayedLow	FALSE	FALSE
Progenitors	ILDR2	0	0.644387	DelayedLow	FALSE	FALSE
Progenitors	ILF2	0	0.580091	DelayedLow	FALSE	FALSE
Progenitors	INA	1.50851	0	AcuteLow	FALSE	FALSE
Progenitors	INCENP	-0.628795	0	AcuteHigh	FALSE	FALSE
Progenitors	INSIG1	2.59106	0	AcuteLow	FALSE	TRUE
Progenitors	IP6K1	0	-0.602937	DelayedHigh	FALSE	FALSE
Progenitors	ITGA6	-0.503989	0	AcuteHigh	FALSE	FALSE
Progenitors	ITGAV	-0.53736	0	AcuteHigh	FALSE	FALSE
Progenitors	ITGB3BP	-0.301398	0	AcuteHigh	FALSE	FALSE
Progenitors	ITGB8	0	0.533409	DelayedLow	FALSE	FALSE
Progenitors	ITM2B	0.28442	0	AcuteLow	FALSE	FALSE
Progenitors	JAM2	-0.512564	0	AcuteHigh	FALSE	FALSE
Progenitors	JAM3	-0.663115	0	AcuteHigh	FALSE	FALSE
Progenitors	JARID2	-0.438214	0	AcuteHigh	FALSE	FALSE
Progenitors	JPT1	0.328063	0	AcuteLow	FALSE	FALSE
Progenitors	JPT2	-0.433494	0	AcuteHigh	FALSE	FALSE
Progenitors	JTB	-0.50815	0	AcuteHigh	FALSE	FALSE
Progenitors	JUND	0.426524	0	AcuteLow	FALSE	FALSE
Progenitors	KANSL1	-0.325697	0	AcuteHigh	FALSE	FALSE
Progenitors	KAT2B	-0.61023	0	AcuteHigh	FALSE	FALSE
Progenitors	KCNG3	0	-2.58265	DelayedHigh	FALSE	FALSE
Progenitors	KCNH7	1.08214	0.501038	ContinuousLow	FALSE	FALSE
Progenitors	KCNIP4	0	-0.375471	DelayedHigh	FALSE	FALSE
Progenitors	KCNK10	-0.419879	0	AcuteHigh	FALSE	FALSE
Progenitors	KCNT2	0	-0.674572	DelayedHigh	FALSE	FALSE
Progenitors	KDM2B	-0.860587	0	AcuteHigh	FALSE	FALSE
Progenitors	KDM6A	-0.613174	0	AcuteHigh	FALSE	FALSE
Progenitors	KHSRP	-0.546254	0	AcuteHigh	FALSE	FALSE
Progenitors	KIAA1217	-0.421394	0	AcuteHigh	FALSE	FALSE
Progenitors	KIF11	-0.603954	0	AcuteHigh	FALSE	FALSE
Progenitors	KIF13A	-0.418614	0	AcuteHigh	FALSE	FALSE
Progenitors	KIF15	-0.362039	0	AcuteHigh	FALSE	FALSE
Progenitors	KIF1A	1.55563	0	AcuteLow	FALSE	FALSE
Progenitors	KIF20A	-0.806891	0	AcuteHigh	FALSE	FALSE
Progenitors	KIF20B	-0.333184	0	AcuteHigh	FALSE	FALSE
Progenitors	KIF22	-0.419311	0	AcuteHigh	FALSE	FALSE
Progenitors	KIF23	-0.420219	0	AcuteHigh	FALSE	FALSE
Progenitors	KIF24	-0.440932	0	AcuteHigh	FALSE	FALSE
Progenitors	KIF2A	0.423184	0	AcuteLow	FALSE	FALSE
Progenitors	KIF2C	-0.344764	0	AcuteHigh	FALSE	FALSE
Progenitors	FOS	0	-0.753343	DelayedHigh	TRUE	FALSE
Progenitors	KIF4A	-0.356162	0	AcuteHigh	FALSE	FALSE
Progenitors	KIF5C	2.23257	0	AcuteLow	FALSE	FALSE
Progenitors	KIFAP3	1.04781	0	AcuteLow	FALSE	FALSE
Progenitors	KIFC1	-0.621388	0	AcuteHigh	FALSE	FALSE
Progenitors	KIRREL1	-0.965454	-1.21073	ContinuousHigh	FALSE	FALSE
Progenitors	KLHDC3	-0.651975	0	AcuteHigh	FALSE	FALSE
Progenitors	KLRD1	0	-1.56123	DelayedHigh	FALSE	FALSE
Progenitors	KNL1	-0.374385	0.529607	AcuteHighReverse	FALSE	FALSE
Progenitors	KNTC1	-0.636256	0	AcuteHigh	FALSE	FALSE
Progenitors	KPNA2	-0.312035	0	AcuteHigh	FALSE	FALSE
Progenitors	KRT10	0.509053	0	AcuteLow	FALSE	FALSE
Progenitors	LAMA1	-0.418443	0	AcuteHigh	FALSE	FALSE
Progenitors	LAMTOR4	0.320667	0	AcuteLow	FALSE	FALSE
Progenitors	LCOR	0	-0.359085	DelayedHigh	FALSE	FALSE
Progenitors	LDHB	0	0.554795	DelayedLow	FALSE	FALSE
Progenitors	LDLR	1.43895	0	AcuteLow	FALSE	TRUE
Progenitors	LDLRAD3	-0.326854	0	AcuteHigh	FALSE	FALSE
Progenitors	LDLRAD4	0	-0.635102	DelayedHigh	FALSE	FALSE
Progenitors	LGR4	-0.392814	0	AcuteHigh	FALSE	FALSE
Progenitors	LGR5	0	-1.70628	DelayedHigh	FALSE	FALSE
Progenitors	LHFPL6	0	0.512138	DelayedLow	FALSE	FALSE
Progenitors	LHX8	1.95246	0	AcuteLow	FALSE	FALSE
Progenitors	LIMCH1	-0.588675	0	AcuteHigh	FALSE	FALSE
Progenitors	LIMS1	-0.441545	0	AcuteHigh	FALSE	FALSE
Progenitors	LIN52	-0.58463	0	AcuteHigh	FALSE	FALSE
Progenitors	LIX1	0	0.862532	DelayedLow	FALSE	FALSE
Progenitors	LMBR1	0	-0.489941	DelayedHigh	FALSE	FALSE
Progenitors	LMNB1	-0.442298	0	AcuteHigh	FALSE	FALSE
Progenitors	LMNB2	-0.425212	0	AcuteHigh	FALSE	FALSE
Progenitors	HAT1	0	0.601729	DelayedLow	TRUE	FALSE
Progenitors	LRIG1	-0.665011	0	AcuteHigh	FALSE	FALSE
Progenitors	LRP2	-0.650421	-1.44221	ContinuousHigh	FALSE	FALSE
Progenitors	LRP6	-0.300611	0	AcuteHigh	FALSE	FALSE
Progenitors	HIVEP2	0	-0.756337	DelayedHigh	TRUE	FALSE
Progenitors	LRRC4C	0.950032	0	AcuteLow	FALSE	FALSE
Progenitors	LRRTM4	0.885084	0	AcuteLow	FALSE	FALSE
Progenitors	LSAMP	0	0.251942	DelayedLow	FALSE	FALSE
Progenitors	LSM3	0	0.574354	DelayedLow	FALSE	FALSE
Progenitors	LSM4	0	0.629844	DelayedLow	FALSE	FALSE
Progenitors	LSS	2.27618	0	AcuteLow	FALSE	TRUE
Progenitors	LUC7L	-0.455577	0	AcuteHigh	FALSE	FALSE
Progenitors	LUC7L2	-0.41475	0	AcuteHigh	FALSE	FALSE
Progenitors	LUC7L3	-0.296997	0	AcuteHigh	FALSE	FALSE
Progenitors	LURAP1L	0	-1.66815	DelayedHigh	FALSE	FALSE
Progenitors	LUZP1	-0.820408	0	AcuteHigh	FALSE	FALSE
Progenitors	LY6H	2.49762	0	AcuteLow	FALSE	FALSE
Progenitors	MACROD2	0	-0.343184	DelayedHigh	FALSE	FALSE
Progenitors	MAD2L1	-0.266127	0.798504	AcuteHighReverse	FALSE	FALSE
Progenitors	MAP1B	0.25035	-0.292062	AcuteLowReverse	FALSE	FALSE
Progenitors	MAP1LC3A	1.99856	0	AcuteLow	FALSE	FALSE
Progenitors	MAP2K6	-0.487576	0	AcuteHigh	FALSE	FALSE
Progenitors	LINGO2	0	-0.41629	DelayedHigh	TRUE	FALSE
Progenitors	MAPK1IP1L	-0.37698	0	AcuteHigh	FALSE	FALSE
Progenitors	MARCKS	0	0.263046	DelayedLow	FALSE	FALSE
Progenitors	MARCKSL1	0	0.545619	DelayedLow	FALSE	FALSE
Progenitors	MAT2A	-0.566708	0	AcuteHigh	FALSE	FALSE
Progenitors	MAT2B	-0.551672	0	AcuteHigh	FALSE	FALSE
Progenitors	MATR3	-1.28786	0	AcuteHigh	FALSE	FALSE
Progenitors	MAZ	-0.298038	0.53836	AcuteHighReverse	FALSE	FALSE
Progenitors	MBD5	0	-0.341881	DelayedHigh	FALSE	FALSE
Progenitors	MBNL2	-1.25755	0	AcuteHigh	FALSE	FALSE
Progenitors	MCM2	-0.65124	0	AcuteHigh	FALSE	FALSE
Progenitors	MCM7	-0.523195	0	AcuteHigh	FALSE	FALSE
Progenitors	MCM8	-0.740983	0	AcuteHigh	FALSE	FALSE
Progenitors	MDGA2	0	-0.287346	DelayedHigh	FALSE	FALSE
Progenitors	MEAF6	0.540561	0	AcuteLow	FALSE	FALSE
Progenitors	MEIS2	-0.459224	0	AcuteHigh	FALSE	FALSE
Progenitors	MELK	-0.571199	0	AcuteHigh	FALSE	FALSE
Progenitors	METAP2	-0.324555	0	AcuteHigh	FALSE	FALSE
Progenitors	METTL26	0.318912	0	AcuteLow	FALSE	FALSE
Progenitors	MEX3A	-0.546664	0	AcuteHigh	FALSE	FALSE
Progenitors	MEX3D	-1.19193	0	AcuteHigh	FALSE	FALSE
Progenitors	MFAP2	0.643855	0	AcuteLow	FALSE	FALSE
Progenitors	MGME1	-0.360993	0	AcuteHigh	FALSE	FALSE
Progenitors	MGST3	0.773921	0	AcuteLow	FALSE	FALSE
Progenitors	MIB1	-0.279394	0	AcuteHigh	FALSE	FALSE
Progenitors	MICOS10	-0.52196	0	AcuteHigh	FALSE	FALSE
Progenitors	MID1	-0.529926	0	AcuteHigh	FALSE	FALSE
Progenitors	MIDN	-0.474472	0	AcuteHigh	FALSE	FALSE
Progenitors	MIS18BP1	-0.300755	0	AcuteHigh	FALSE	FALSE
Progenitors	MKI67	-0.356069	0	AcuteHigh	FALSE	FALSE
Progenitors	MKLN1	-0.36062	0	AcuteHigh	FALSE	FALSE
Progenitors	MLLT10	-0.425212	0	AcuteHigh	FALSE	FALSE
Progenitors	MLLT11	0.733136	0	AcuteLow	FALSE	FALSE
Progenitors	MMAB	0.739344	0	AcuteLow	FALSE	FALSE
Progenitors	MMS22L	-0.399459	0	AcuteHigh	FALSE	FALSE
Progenitors	MOB3B	0	0.620311	DelayedLow	FALSE	FALSE
Progenitors	MOXD1	0	0.779806	DelayedLow	FALSE	FALSE
Progenitors	MPHOSPH9	-0.425833	0	AcuteHigh	FALSE	FALSE
Progenitors	MPV17	-0.442033	0	AcuteHigh	FALSE	FALSE
Progenitors	MRFAP1	-0.33639	0	AcuteHigh	FALSE	FALSE
Progenitors	MRPL2	-0.60953	0	AcuteHigh	FALSE	FALSE
Progenitors	MRPL23	-0.517593	0	AcuteHigh	FALSE	FALSE
Progenitors	MRPL41	0.422731	0	AcuteLow	FALSE	FALSE
Progenitors	MRPL51	0	0.434254	DelayedLow	FALSE	FALSE
Progenitors	MRPS28	-0.651363	0	AcuteHigh	FALSE	FALSE
Progenitors	MRTFA	0	-0.466012	DelayedHigh	FALSE	FALSE
Progenitors	MSI1	-0.278672	0	AcuteHigh	FALSE	FALSE
Progenitors	MSI2	-0.342757	0	AcuteHigh	FALSE	FALSE
Progenitors	MSMO1	2.80979	0	AcuteLow	FALSE	TRUE
Progenitors	MT-ATP6	-0.369569	0.769202	AcuteHighReverse	FALSE	FALSE
Progenitors	MT-ATP8	-1.07747	0	AcuteHigh	FALSE	FALSE
Progenitors	MT-CO1	0	0.390967	DelayedLow	FALSE	FALSE
Progenitors	MT-CO2	0	0.710162	DelayedLow	FALSE	FALSE
Progenitors	MT-CO3	0	0.588865	DelayedLow	FALSE	FALSE
Progenitors	MT-CYB	0	1.008	DelayedLow	FALSE	FALSE
Progenitors	MT-ND1	-0.588451	0.313443	AcuteHighReverse	FALSE	FALSE
Progenitors	MT-ND2	0	0.474699	DelayedLow	FALSE	FALSE
Progenitors	MT-ND3	-0.450913	0.299973	AcuteHighReverse	FALSE	FALSE
Progenitors	MT-ND4	0	0.411621	DelayedLow	FALSE	FALSE
Progenitors	MTAP	-0.464421	0	AcuteHigh	FALSE	FALSE
Progenitors	MTHFD1	-0.645633	0	AcuteHigh	FALSE	FALSE
Progenitors	MTHFD2	0	-0.575833	DelayedHigh	FALSE	FALSE
Progenitors	MVD	2.59187	0	AcuteLow	FALSE	TRUE
Progenitors	MVK	1.72311	0	AcuteLow	FALSE	TRUE
Progenitors	MYBL2	-0.654469	0	AcuteHigh	FALSE	FALSE
Progenitors	NMNAT2	0	-0.66059	DelayedHigh	TRUE	FALSE
Progenitors	MYO10	-0.254107	0.799539	AcuteHighReverse	FALSE	FALSE
Progenitors	MYT1L	0	-0.465983	DelayedHigh	FALSE	FALSE
Progenitors	NAA16	-0.594527	0	AcuteHigh	FALSE	FALSE
Progenitors	NAA50	-0.58342	0	AcuteHigh	FALSE	FALSE
Progenitors	NAB2	0.839691	0	AcuteLow	FALSE	FALSE
Progenitors	NACA	0.341093	0.361786	ContinuousLow	FALSE	FALSE
Progenitors	NALF1	0	-0.381252	DelayedHigh	FALSE	FALSE
Progenitors	NASP	-0.270579	0	AcuteHigh	FALSE	FALSE
Progenitors	NAV1	1.56194	0	AcuteLow	FALSE	FALSE
Progenitors	NCAM1	0	-0.289496	DelayedHigh	FALSE	FALSE
Progenitors	NCAPD2	-0.541209	0	AcuteHigh	FALSE	FALSE
Progenitors	NCAPD3	-0.397606	0	AcuteHigh	FALSE	FALSE
Progenitors	NCAPG	-0.513372	0	AcuteHigh	FALSE	FALSE
Progenitors	NCAPG2	-0.433266	0	AcuteHigh	FALSE	FALSE
Progenitors	NCAPH	-0.392884	0	AcuteHigh	FALSE	FALSE
Progenitors	NCL	0.273297	0	AcuteLow	FALSE	FALSE
Progenitors	NUF2	0	0.687492	DelayedLow	TRUE	FALSE
Progenitors	NDC1	-0.440958	0	AcuteHigh	FALSE	FALSE
Progenitors	NDC80	-0.476743	0	AcuteHigh	FALSE	FALSE
Progenitors	NDE1	-0.676656	0	AcuteHigh	FALSE	FALSE
Progenitors	NDN	0.331952	0	AcuteLow	FALSE	FALSE
Progenitors	NDUFA13	-0.329268	0.703461	AcuteHighReverse	FALSE	FALSE
Progenitors	NDUFA7	-1.3298	0	AcuteHigh	FALSE	FALSE
Progenitors	NDUFAB1	0.315555	0	AcuteLow	FALSE	FALSE
Progenitors	NDUFB1	-0.274105	0	AcuteHigh	FALSE	FALSE
Progenitors	NDUFC2	0	0.729818	DelayedLow	FALSE	FALSE
Progenitors	NDUFV2	0	0.566363	DelayedLow	FALSE	FALSE
Progenitors	NEBL	0	-0.658057	DelayedHigh	FALSE	FALSE
Progenitors	NEDD8	0.28636	0	AcuteLow	FALSE	FALSE
Progenitors	NEFM	2.50851	0	AcuteLow	FALSE	FALSE
Progenitors	NEK2	-0.480659	0	AcuteHigh	FALSE	FALSE
Progenitors	NELFA	0	-0.578204	DelayedHigh	FALSE	FALSE
Progenitors	NELFB	-0.643237	0	AcuteHigh	FALSE	FALSE
Progenitors	NELFE	-0.448649	0	AcuteHigh	FALSE	FALSE
Progenitors	NELL2	0	-0.758541	DelayedHigh	FALSE	FALSE
Progenitors	NEMP1	-0.708675	0	AcuteHigh	FALSE	FALSE
Progenitors	NEO1	-0.530624	0	AcuteHigh	FALSE	FALSE
Progenitors	NES	-0.505969	0	AcuteHigh	FALSE	FALSE
Progenitors	NET1	-0.604088	0	AcuteHigh	FALSE	FALSE
Progenitors	NFATC2IP	-0.452048	0	AcuteHigh	FALSE	FALSE
Progenitors	NFE2L3	-1.95219	0	AcuteHigh	FALSE	FALSE
Progenitors	NFIA	-0.496819	0	AcuteHigh	FALSE	FALSE
Progenitors	NFIB	0	0.64757	DelayedLow	FALSE	FALSE
Progenitors	NHSL1	-0.682289	0	AcuteHigh	FALSE	FALSE
Progenitors	NHSL2	0	-1.03072	DelayedHigh	FALSE	FALSE
Progenitors	NIN	0	0.582963	DelayedLow	FALSE	FALSE
Progenitors	NKAIN2	0	-0.408322	DelayedHigh	FALSE	FALSE
Progenitors	NME4	0	0.709796	DelayedLow	FALSE	FALSE
Progenitors	PRKCH	0	-2.01279	DelayedHigh	TRUE	FALSE
Progenitors	NMT1	-0.5192	0	AcuteHigh	FALSE	FALSE
Progenitors	NNAT	0	0.482682	DelayedLow	FALSE	FALSE
Progenitors	NONO	-0.280508	0	AcuteHigh	FALSE	FALSE
Progenitors	NOP58	-0.373639	0	AcuteHigh	FALSE	FALSE
Progenitors	NOTCH1	-0.631961	0.751047	AcuteHighReverse	FALSE	FALSE
Progenitors	NOTCH2	-0.952318	0	AcuteHigh	FALSE	FALSE
Progenitors	NOTCH3	-0.468221	0	AcuteHigh	FALSE	FALSE
Progenitors	NOVA1	0.349591	0	AcuteLow	FALSE	FALSE
Progenitors	NPDC1	1.10782	0	AcuteLow	FALSE	FALSE
Progenitors	NPM1	0	0.32582	DelayedLow	FALSE	FALSE
Progenitors	NRCAM	0	-0.485238	DelayedHigh	FALSE	FALSE
Progenitors	NRF1	-0.571051	0	AcuteHigh	FALSE	FALSE
Progenitors	NRG1	1.92646	-0.553491	AcuteLowReverse	FALSE	FALSE
Progenitors	NRG3	0	-0.320941	DelayedHigh	FALSE	FALSE
Progenitors	RBFOX2	0	-0.279517	DelayedHigh	TRUE	FALSE
Progenitors	NRXN3	2.12868	0	AcuteLow	FALSE	FALSE
Progenitors	NSD2	-0.251278	0	AcuteHigh	FALSE	FALSE
Progenitors	NSDHL	1.53742	0	AcuteLow	FALSE	TRUE
Progenitors	NSG1	0.935069	0	AcuteLow	FALSE	FALSE
Progenitors	NSG2	0	-0.422948	DelayedHigh	FALSE	FALSE
Progenitors	NT5DC2	-0.340781	0	AcuteHigh	FALSE	FALSE
Progenitors	NTM	0	-0.411373	DelayedHigh	FALSE	FALSE
Progenitors	NUCKS1	-0.416006	0	AcuteHigh	FALSE	FALSE
Progenitors	NUDT21	-0.780895	0	AcuteHigh	FALSE	FALSE
Progenitors	NUDT8	2.19573	0	AcuteLow	FALSE	FALSE
Progenitors	NUFIP2	-0.771864	0	AcuteHigh	FALSE	FALSE
Progenitors	NUMA1	-0.465622	0	AcuteHigh	FALSE	FALSE
Progenitors	NUP188	-0.782292	0	AcuteHigh	FALSE	FALSE
Progenitors	NUP62	-0.402384	0	AcuteHigh	FALSE	FALSE
Progenitors	NUP85	-0.868379	0	AcuteHigh	FALSE	FALSE
Progenitors	NUSAP1	-0.369659	0	AcuteHigh	FALSE	FALSE
Progenitors	NXN	-0.707476	0	AcuteHigh	FALSE	FALSE
Progenitors	OCIAD2	1.29241	0	AcuteLow	FALSE	FALSE
Progenitors	OIP5	-0.378082	0	AcuteHigh	FALSE	FALSE
Progenitors	OLIG2	0	1.44289	DelayedLow	FALSE	FALSE
Progenitors	ORC4	0	-0.465828	DelayedHigh	FALSE	FALSE
Progenitors	ORC6	-0.345664	0.829594	AcuteHighReverse	FALSE	FALSE
Progenitors	OSBPL8	-0.323276	0	AcuteHigh	FALSE	FALSE
Progenitors	OTX2	-0.362189	0	AcuteHigh	FALSE	FALSE
Progenitors	P4HB	-0.375329	0	AcuteHigh	FALSE	FALSE
Progenitors	PABIR2	-0.854896	0	AcuteHigh	FALSE	FALSE
Progenitors	PAFAH1B3	0.311011	0.636984	ContinuousLow	FALSE	FALSE
Progenitors	PAK3	0.489899	0	AcuteLow	FALSE	FALSE
Progenitors	PALLD	-0.360206	0	AcuteHigh	FALSE	FALSE
Progenitors	PALS1	-0.644329	0	AcuteHigh	FALSE	FALSE
Progenitors	PAM	0.604269	0	AcuteLow	FALSE	FALSE
Progenitors	PARD3	-0.314429	0	AcuteHigh	FALSE	FALSE
Progenitors	PARPBP	-0.38138	0	AcuteHigh	FALSE	FALSE
Progenitors	PAWR	-0.434517	0	AcuteHigh	FALSE	FALSE
Progenitors	PBK	-0.509588	0.498002	AcuteHighReverse	FALSE	FALSE
Progenitors	PBX3	-0.374487	0	AcuteHigh	FALSE	FALSE
Progenitors	PBX4	-0.677841	0	AcuteHigh	FALSE	FALSE
Progenitors	PCBP2	-0.409896	0	AcuteHigh	FALSE	FALSE
Progenitors	PCCA	0	-0.563541	DelayedHigh	FALSE	FALSE
Progenitors	PCDH11X	0.256885	0	AcuteLow	FALSE	FALSE
Progenitors	PCF11	-0.710653	0	AcuteHigh	FALSE	FALSE
Progenitors	PCLAF	-0.294732	0.718366	AcuteHighReverse	FALSE	FALSE
Progenitors	PCLO	0	-0.909852	DelayedHigh	FALSE	FALSE
Progenitors	PCMT1	0.36176	0	AcuteLow	FALSE	FALSE
Progenitors	PCNT	-0.601305	0	AcuteHigh	FALSE	FALSE
Progenitors	PCSK1N	2.56734	0	AcuteLow	FALSE	FALSE
Progenitors	PDCD11	-0.583594	0	AcuteHigh	FALSE	FALSE
Progenitors	RPS5	0	0.352937	DelayedLow	TRUE	FALSE
Progenitors	PDE3B	-0.479652	0	AcuteHigh	FALSE	FALSE
Progenitors	PDE5A	1.1531	0	AcuteLow	FALSE	FALSE
Progenitors	PDLIM5	-0.394192	0	AcuteHigh	FALSE	FALSE
Progenitors	PDS5A	-0.317848	0	AcuteHigh	FALSE	FALSE
Progenitors	PDSS2	-0.454408	0	AcuteHigh	FALSE	FALSE
Progenitors	PEG10	0	-0.515241	DelayedHigh	FALSE	FALSE
Progenitors	PELI1	-0.732759	0	AcuteHigh	FALSE	FALSE
Progenitors	PET100	-1.00154	0	AcuteHigh	FALSE	FALSE
Progenitors	PEX14	-0.802044	0	AcuteHigh	FALSE	FALSE
Progenitors	PFDN1	-0.312659	0	AcuteHigh	FALSE	FALSE
Progenitors	PFDN2	0.387105	0	AcuteLow	FALSE	FALSE
Progenitors	PFDN5	0.265152	0	AcuteLow	FALSE	FALSE
Progenitors	PGAM1	-0.772525	0	AcuteHigh	FALSE	FALSE
Progenitors	PGLS	0.369369	0.793235	ContinuousLow	FALSE	FALSE
Progenitors	SHTN1	0	-0.472504	DelayedHigh	TRUE	FALSE
Progenitors	PHACTR2	0	-0.913112	DelayedHigh	FALSE	FALSE
Progenitors	PHACTR4	-0.275826	0	AcuteHigh	FALSE	FALSE
Progenitors	PHF10	-0.693215	0	AcuteHigh	FALSE	FALSE
Progenitors	PHF21A	-0.56552	0	AcuteHigh	FALSE	FALSE
Progenitors	PHF21B	-0.605868	0	AcuteHigh	FALSE	FALSE
Progenitors	PHLDB2	-0.709466	0	AcuteHigh	FALSE	FALSE
Progenitors	PHPT1	0	0.512546	DelayedLow	FALSE	FALSE
Progenitors	PI4KA	0	-0.481908	DelayedHigh	FALSE	FALSE
Progenitors	PIMREG	-0.57071	0.875384	AcuteHighReverse	FALSE	FALSE
Progenitors	PIN1	0	0.716352	DelayedLow	FALSE	FALSE
Progenitors	PIP5K1A	-0.690012	-0.45218	ContinuousHigh	FALSE	FALSE
Progenitors	PKM	-0.4616	0	AcuteHigh	FALSE	FALSE
Progenitors	PLAG1	-0.591862	0	AcuteHigh	FALSE	FALSE
Progenitors	PLAGL1	0	-0.806028	DelayedHigh	FALSE	FALSE
Progenitors	PLCG2	-1.92705	0	AcuteHigh	FALSE	FALSE
Progenitors	PLEKHA5	0	-0.359151	DelayedHigh	FALSE	FALSE
Progenitors	PLEKHA7	-0.646226	0	AcuteHigh	FALSE	FALSE
Progenitors	PLEKHG1	-0.498773	0	AcuteHigh	FALSE	FALSE
Progenitors	PLEKHG4B	-0.596997	0	AcuteHigh	FALSE	FALSE
Progenitors	PLEKHO1	0	0.555789	DelayedLow	FALSE	FALSE
Progenitors	PLK4	-0.476041	0	AcuteHigh	FALSE	FALSE
Progenitors	PLOD2	-0.42528	0	AcuteHigh	FALSE	FALSE
Progenitors	PLPPR3	0.872831	0	AcuteLow	FALSE	FALSE
Progenitors	PLXNC1	0	-1.16052	DelayedHigh	FALSE	FALSE
Progenitors	PMF1	-0.344748	0	AcuteHigh	FALSE	FALSE
Progenitors	PNISR	-0.292047	0	AcuteHigh	FALSE	FALSE
Progenitors	PNN	-0.294999	0	AcuteHigh	FALSE	FALSE
Progenitors	PNPLA3	1.8281	0	AcuteLow	FALSE	FALSE
Progenitors	POC1A	-0.471313	0	AcuteHigh	FALSE	FALSE
Progenitors	POLD1	-1.0207	0	AcuteHigh	FALSE	FALSE
Progenitors	POLDIP3	-1.19076	0	AcuteHigh	FALSE	FALSE
Progenitors	POLE	-0.623797	0	AcuteHigh	FALSE	FALSE
Progenitors	POLG2	-0.961811	0	AcuteHigh	FALSE	FALSE
Progenitors	POLH	-0.647934	0	AcuteHigh	FALSE	FALSE
Progenitors	POLQ	-0.395464	0	AcuteHigh	FALSE	FALSE
Progenitors	POLR2E	-0.332724	0	AcuteHigh	FALSE	FALSE
Progenitors	POLR2G	-0.359672	0	AcuteHigh	FALSE	FALSE
Progenitors	POLR2J3.1	-0.466199	0	AcuteHigh	FALSE	FALSE
Progenitors	POR	0	-0.859312	DelayedHigh	FALSE	FALSE
Progenitors	PPDPF	-0.447469	0	AcuteHigh	FALSE	FALSE
Progenitors	PPFIA2	0	-0.380191	DelayedHigh	FALSE	FALSE
Progenitors	PPIA	0	0.323287	DelayedLow	FALSE	FALSE
Progenitors	PPIL1	-0.378733	0	AcuteHigh	FALSE	FALSE
Progenitors	PPM1D	-0.46823	0	AcuteHigh	FALSE	FALSE
Progenitors	PPP1CC	-0.34224	0	AcuteHigh	FALSE	FALSE
Progenitors	PPP1R12A	-0.277669	0	AcuteHigh	FALSE	FALSE
Progenitors	PPP1R14B	0	0.700417	DelayedLow	FALSE	FALSE
Progenitors	PPP2R5E	-0.381052	0	AcuteHigh	FALSE	FALSE
Progenitors	PPP4R2	-0.354591	0	AcuteHigh	FALSE	FALSE
Progenitors	PPP6R3	-0.480883	0	AcuteHigh	FALSE	FALSE
Progenitors	PRC1	-0.564365	0	AcuteHigh	FALSE	FALSE
Progenitors	PRDM16	-0.58871	0	AcuteHigh	FALSE	FALSE
Progenitors	PRDX2	0	0.656508	DelayedLow	FALSE	FALSE
Progenitors	PRDX5	0.286353	0	AcuteLow	FALSE	FALSE
Progenitors	PREPL	0	-0.63663	DelayedHigh	FALSE	FALSE
Progenitors	SVIL	0	-0.798804	DelayedHigh	TRUE	FALSE
Progenitors	PRICKLE2	0	-0.641207	DelayedHigh	FALSE	FALSE
Progenitors	PRIM2	-0.514432	0	AcuteHigh	FALSE	FALSE
Progenitors	PRKCB	0	-0.60679	DelayedHigh	FALSE	FALSE
Progenitors	PRKG1	0	-0.630793	DelayedHigh	FALSE	FALSE
Progenitors	PRMT5	-0.630523	0	AcuteHigh	FALSE	FALSE
Progenitors	PRPF19	-0.828512	0	AcuteHigh	FALSE	FALSE
Progenitors	PRPF3	-0.675926	0	AcuteHigh	FALSE	FALSE
Progenitors	PRPF38B	-0.464886	0	AcuteHigh	FALSE	FALSE
Progenitors	PRTG	0	-0.597757	DelayedHigh	FALSE	FALSE
Progenitors	PSD3	-0.250954	0	AcuteHigh	FALSE	FALSE
Progenitors	PSMB7	-0.280984	0	AcuteHigh	FALSE	FALSE
Progenitors	PSMC3	-0.29311	0	AcuteHigh	FALSE	FALSE
Progenitors	PSMC4	-0.279603	0	AcuteHigh	FALSE	FALSE
Progenitors	PSMD14	-0.299824	0	AcuteHigh	FALSE	FALSE
Progenitors	PSPC1	-0.37699	0	AcuteHigh	FALSE	FALSE
Progenitors	PTBP1	-0.858678	0	AcuteHigh	FALSE	FALSE
Progenitors	PTK2	-0.390705	0	AcuteHigh	FALSE	FALSE
Progenitors	PTMS	0	0.378463	DelayedLow	FALSE	FALSE
Progenitors	PTN	0	0.656539	DelayedLow	FALSE	FALSE
Progenitors	TNKS	0	-0.382931	DelayedHigh	TRUE	FALSE
Progenitors	PTPN13	-0.37549	0	AcuteHigh	FALSE	FALSE
Progenitors	PTPRD	1.35728	0	AcuteLow	FALSE	FALSE
Progenitors	PTPRN2	0	-0.522433	DelayedHigh	FALSE	FALSE
Progenitors	PTPRZ1	0	0.595112	DelayedLow	FALSE	FALSE
Progenitors	PTTG1	0	0.68568	DelayedLow	FALSE	FALSE
Progenitors	PUM1	-0.400394	0	AcuteHigh	FALSE	FALSE
Progenitors	TNRC6C	0	-0.263127	DelayedHigh	TRUE	FALSE
Progenitors	QKI	0	0.524612	DelayedLow	FALSE	FALSE
Progenitors	RAB11B	-0.453502	0	AcuteHigh	FALSE	FALSE
Progenitors	RAB11FIP1	0	-1.72038	DelayedHigh	FALSE	FALSE
Progenitors	RAB13	-0.413141	0	AcuteHigh	FALSE	FALSE
Progenitors	RAB33A	1.55369	0	AcuteLow	FALSE	FALSE
Progenitors	RAB3B	0	-0.702093	DelayedHigh	FALSE	FALSE
Progenitors	RAB5IF	-0.702893	0	AcuteHigh	FALSE	FALSE
Progenitors	RAB6B	0	-0.704899	DelayedHigh	FALSE	FALSE
Progenitors	RABAC1	0.591971	0	AcuteLow	FALSE	FALSE
Progenitors	RABGAP1	0	-0.328811	DelayedHigh	FALSE	FALSE
Progenitors	RABL6	-0.271649	0	AcuteHigh	FALSE	FALSE
Progenitors	RACGAP1	-0.537622	0	AcuteHigh	FALSE	FALSE
Progenitors	RACK1	0	0.404309	DelayedLow	FALSE	FALSE
Progenitors	RAD18	-0.42402	0	AcuteHigh	FALSE	FALSE
Progenitors	RAF1	-0.569275	0	AcuteHigh	FALSE	FALSE
Progenitors	RAI1	-0.849271	0	AcuteHigh	FALSE	FALSE
Progenitors	RAI14	-0.567715	0	AcuteHigh	FALSE	FALSE
Progenitors	RALGAPA1	0	-0.294188	DelayedHigh	FALSE	FALSE
Progenitors	RALY	-0.392778	0	AcuteHigh	FALSE	FALSE
Progenitors	RAN	0	0.530519	DelayedLow	FALSE	FALSE
Progenitors	RANBP1	0	0.662669	DelayedLow	FALSE	FALSE
Progenitors	RAP1GDS1	-0.446865	0	AcuteHigh	FALSE	FALSE
Progenitors	TRPS1	0	-0.529225	DelayedHigh	TRUE	FALSE
Progenitors	RBM14	-0.960249	0	AcuteHigh	FALSE	FALSE
Progenitors	RBM25	-0.263708	0	AcuteHigh	FALSE	FALSE
Progenitors	RBM39	-0.325445	0	AcuteHigh	FALSE	FALSE
Progenitors	RBM42	-0.446599	0	AcuteHigh	FALSE	FALSE
Progenitors	RBM8A	-0.42962	0	AcuteHigh	FALSE	FALSE
Progenitors	RBMS2	-0.961062	0	AcuteHigh	FALSE	FALSE
Progenitors	RBMX	-0.649821	0	AcuteHigh	FALSE	FALSE
Progenitors	RBP1	1.36948	0	AcuteLow	FALSE	FALSE
Progenitors	UBC	0	0.475071	DelayedLow	TRUE	FALSE
Progenitors	RBPMS	-0.271006	-1.67038	ContinuousHigh	FALSE	FALSE
Progenitors	RBX1	0	0.359107	DelayedLow	FALSE	FALSE
Progenitors	RC3H1	-0.40444	0	AcuteHigh	FALSE	FALSE
Progenitors	RCC1	-0.55336	0	AcuteHigh	FALSE	FALSE
Progenitors	RCC2	-0.824152	0	AcuteHigh	FALSE	FALSE
Progenitors	RCN1	-0.272684	0	AcuteHigh	FALSE	FALSE
Progenitors	RCOR1	-0.554029	0	AcuteHigh	FALSE	FALSE
Progenitors	RCOR2	-0.815023	0	AcuteHigh	FALSE	FALSE
Progenitors	REEP2	1.29641	0	AcuteLow	FALSE	FALSE
Progenitors	REPIN1	-0.765379	0	AcuteHigh	FALSE	FALSE
Progenitors	RERE	-0.324649	0	AcuteHigh	FALSE	FALSE
Progenitors	REST	-0.490463	0	AcuteHigh	FALSE	FALSE
Progenitors	RFC3	-0.536448	0	AcuteHigh	FALSE	FALSE
Progenitors	RFC5	-0.31577	0	AcuteHigh	FALSE	FALSE
Progenitors	RFTN2	-0.759064	0	AcuteHigh	FALSE	FALSE
Progenitors	RFX3	-0.571629	0	AcuteHigh	FALSE	FALSE
Progenitors	RFX4	0	0.847105	DelayedLow	FALSE	FALSE
Progenitors	RGMA	-0.43327	0	AcuteHigh	FALSE	FALSE
Progenitors	RGS7BP	0	-0.739735	DelayedHigh	FALSE	FALSE
Progenitors	RHOBTB3	-0.469509	0	AcuteHigh	FALSE	FALSE
Progenitors	RIC3	0.768595	0	AcuteLow	FALSE	FALSE
Progenitors	RIMS1	0	-0.449632	DelayedHigh	FALSE	FALSE
Progenitors	RMI1	-0.349316	0	AcuteHigh	FALSE	FALSE
Progenitors	RNF138	-0.649051	0	AcuteHigh	FALSE	FALSE
Progenitors	RNF212B	1.23549	0	AcuteLow	FALSE	FALSE
Progenitors	RNF26	-0.530585	0	AcuteHigh	FALSE	FALSE
Progenitors	RNMT	0.695959	0	AcuteLow	FALSE	FALSE
Progenitors	ROBO1	1.14927	-0.291468	AcuteLowReverse	FALSE	FALSE
Progenitors	ROBO2	0	0.417781	DelayedLow	FALSE	FALSE
Progenitors	RPA2	-0.3158	0	AcuteHigh	FALSE	FALSE
Progenitors	RPAIN	0.337749	0	AcuteLow	FALSE	FALSE
Progenitors	RPL10	0.457056	0.372662	ContinuousLow	FALSE	FALSE
Progenitors	RPL10A	0	0.354641	DelayedLow	FALSE	FALSE
Progenitors	RPL11	0.356222	0.434279	ContinuousLow	FALSE	FALSE
Progenitors	RPL12	0.321252	0	AcuteLow	FALSE	FALSE
Progenitors	RPL13	0.268475	0.3346	ContinuousLow	FALSE	FALSE
Progenitors	RPL14	0.286354	0	AcuteLow	FALSE	FALSE
Progenitors	RPL15	0	0.376067	DelayedLow	FALSE	FALSE
Progenitors	RPL17	-0.693657	0	AcuteHigh	FALSE	FALSE
Progenitors	RPL18	0.394357	0.361172	ContinuousLow	FALSE	FALSE
Progenitors	RPL18A	0	0.393569	DelayedLow	FALSE	FALSE
Progenitors	RPL19	0	0.44666	DelayedLow	FALSE	FALSE
Progenitors	RPL21	0	0.299703	DelayedLow	FALSE	FALSE
Progenitors	RPL22L1	0.525056	0	AcuteLow	FALSE	FALSE
Progenitors	RPL23	0.490368	0	AcuteLow	FALSE	FALSE
Progenitors	RPL23A	0	0.399274	DelayedLow	FALSE	FALSE
Progenitors	RPL24	0.306853	0	AcuteLow	FALSE	FALSE
Progenitors	RPL26	0	0.310683	DelayedLow	FALSE	FALSE
Progenitors	RPL27	0	0.563647	DelayedLow	FALSE	FALSE
Progenitors	RPL27A	-0.394113	0	AcuteHigh	FALSE	FALSE
Progenitors	RPL28	0.276748	0	AcuteLow	FALSE	FALSE
Progenitors	RPL29	0.412116	0.411968	ContinuousLow	FALSE	FALSE
Progenitors	RPL3	0	0.446771	DelayedLow	FALSE	FALSE
Progenitors	RPL30	0.352212	0	AcuteLow	FALSE	FALSE
Progenitors	RPL32	0.318101	0	AcuteLow	FALSE	FALSE
Progenitors	RPL34	0.436986	0	AcuteLow	FALSE	FALSE
Progenitors	RPL35A	0.307402	0.267206	ContinuousLow	FALSE	FALSE
Progenitors	RPL36A	-0.797698	0	AcuteHigh	FALSE	FALSE
Progenitors	RPL39	0.359163	0	AcuteLow	FALSE	FALSE
Progenitors	RPL5	0.39932	0	AcuteLow	FALSE	FALSE
Progenitors	RPL7	0.347706	0.356362	ContinuousLow	FALSE	FALSE
Progenitors	RPL7A	0.309511	0.515972	ContinuousLow	FALSE	FALSE
Progenitors	RPL8	0.331529	0.264635	ContinuousLow	FALSE	FALSE
Progenitors	RPLP0	0	0.414461	DelayedLow	FALSE	FALSE
Progenitors	RPLP1	0.279987	0	AcuteLow	FALSE	FALSE
Progenitors	RPN2	-0.479908	0	AcuteHigh	FALSE	FALSE
Progenitors	RPS10	-0.548757	0.86619	AcuteHighReverse	FALSE	FALSE
Progenitors	RPS12	0.347374	0	AcuteLow	FALSE	FALSE
Progenitors	RPS13	0.397979	0	AcuteLow	FALSE	FALSE
Progenitors	RPS14	0.381754	0.351922	ContinuousLow	FALSE	FALSE
Progenitors	RPS15	0.289964	0.318382	ContinuousLow	FALSE	FALSE
Progenitors	RPS15A	0.381552	0.368696	ContinuousLow	FALSE	FALSE
Progenitors	RPS18	0	0.258185	DelayedLow	FALSE	FALSE
Progenitors	RPS19	0	0.404192	DelayedLow	FALSE	FALSE
Progenitors	RPS2	0	0.389155	DelayedLow	FALSE	FALSE
Progenitors	RPS23	0.341656	0.332089	ContinuousLow	FALSE	FALSE
Progenitors	RPS24	0.397253	0	AcuteLow	FALSE	FALSE
Progenitors	RPS27A	0.43002	0	AcuteLow	FALSE	FALSE
Progenitors	RPS27L	0	0.545316	DelayedLow	FALSE	FALSE
Progenitors	RPS29	-0.43149	0	AcuteHigh	FALSE	FALSE
Progenitors	RPS3	0	0.326874	DelayedLow	FALSE	FALSE
Progenitors	RPS3A	0.3609	0.495353	ContinuousLow	FALSE	FALSE
Progenitors	RPS4X	0.362062	0.601883	ContinuousLow	FALSE	FALSE
Progenitors	ZEB2	0	0.660679	DelayedLow	TRUE	FALSE
Progenitors	PSMA7	0.257189	0	AcuteLow	TRUE	FALSE
Progenitors	RPS6	0	0.488839	DelayedLow	FALSE	FALSE
Progenitors	RPS7	0.415011	0.392141	ContinuousLow	FALSE	FALSE
Progenitors	RPS8	0.51161	0	AcuteLow	FALSE	FALSE
Progenitors	RPS9	0	0.509714	DelayedLow	FALSE	FALSE
Progenitors	RPSA	0	0.319477	DelayedLow	FALSE	FALSE
Progenitors	RRM1	-0.521378	0	AcuteHigh	FALSE	FALSE
Progenitors	RRM2	-0.548645	0	AcuteHigh	FALSE	FALSE
Progenitors	RSRC1	-0.342871	0	AcuteHigh	FALSE	FALSE
Progenitors	RTKN2	-0.401886	0	AcuteHigh	FALSE	FALSE
Progenitors	RTN1	1.6458	0	AcuteLow	FALSE	FALSE
Progenitors	RWDD1	0.286693	0	AcuteLow	FALSE	FALSE
Progenitors	SAE1	-0.556928	0	AcuteHigh	FALSE	FALSE
Progenitors	SALL2	-0.462418	0	AcuteHigh	FALSE	FALSE
Progenitors	SALL3	0	0.74024	DelayedLow	FALSE	FALSE
Progenitors	SALL4	-1.06249	0	AcuteHigh	FALSE	FALSE
Progenitors	SAMD1	-0.943554	0	AcuteHigh	FALSE	FALSE
Progenitors	SAP30	-0.443608	0	AcuteHigh	FALSE	FALSE
Progenitors	SARAF	0.612761	0	AcuteLow	FALSE	FALSE
Progenitors	CIRBP	0.282149	0.365103	ContinuousLow	TRUE	FALSE
Progenitors	SAT2	0.517969	0	AcuteLow	FALSE	FALSE
Progenitors	SC5D	1.99156	0	AcuteLow	FALSE	TRUE
Progenitors	SCAF11	-0.290264	0	AcuteHigh	FALSE	FALSE
Progenitors	SCAF4	-0.66811	0	AcuteHigh	FALSE	FALSE
Progenitors	SCAND1	0.362845	0	AcuteLow	FALSE	FALSE
Progenitors	SDC2	-0.846314	-0.726837	ContinuousHigh	FALSE	FALSE
Progenitors	RNF7	0.310031	0	AcuteLow	TRUE	FALSE
Progenitors	SDK2	-0.505719	0	AcuteHigh	FALSE	FALSE
Progenitors	SEC11C	0	0.658682	DelayedLow	FALSE	FALSE
Progenitors	SEC61G	0.282071	0	AcuteLow	FALSE	FALSE
Progenitors	SEC62	0.350522	0	AcuteLow	FALSE	FALSE
Progenitors	SELENOH	-0.616384	0	AcuteHigh	FALSE	FALSE
Progenitors	SEPHS1	-0.387476	0	AcuteHigh	FALSE	FALSE
Progenitors	SEPTIN10	-0.303995	0	AcuteHigh	FALSE	FALSE
Progenitors	SEPTIN4	4.02775	0	AcuteLow	FALSE	FALSE
Progenitors	SEPTIN7	0.251546	0	AcuteLow	FALSE	FALSE
Progenitors	SERF2	0	0.35943	DelayedLow	FALSE	FALSE
Progenitors	SF3A2	-0.765302	0	AcuteHigh	FALSE	FALSE
Progenitors	SF3B3	-0.473135	0	AcuteHigh	FALSE	FALSE
Progenitors	SFPQ	0	0.373674	DelayedLow	FALSE	FALSE
Progenitors	SFRP1	0	1.17816	DelayedLow	FALSE	FALSE
Progenitors	SGIP1	0	-0.537039	DelayedHigh	FALSE	FALSE
Progenitors	SGO1	-0.356714	0	AcuteHigh	FALSE	FALSE
Progenitors	SGO2	-0.370702	0	AcuteHigh	FALSE	FALSE
Progenitors	SGTA	-0.708376	0	AcuteHigh	FALSE	FALSE
Progenitors	SH3BGRL	0	0.561077	DelayedLow	FALSE	FALSE
Progenitors	SH3BP4	0	0.795504	DelayedLow	FALSE	FALSE
Progenitors	SHCBP1	-0.475622	0	AcuteHigh	FALSE	FALSE
Progenitors	SHMT1	-0.669253	0	AcuteHigh	FALSE	FALSE
Progenitors	SHROOM3	-0.772041	-0.98295	ContinuousHigh	FALSE	FALSE
Progenitors	SIK3	-0.475881	-0.431453	ContinuousHigh	FALSE	FALSE
Progenitors	SIN3A	-0.806397	0	AcuteHigh	FALSE	FALSE
Progenitors	SINHCAF	-0.344059	0	AcuteHigh	FALSE	FALSE
Progenitors	SKA2	-0.273959	0.528294	AcuteHighReverse	FALSE	FALSE
Progenitors	SKP2	-0.618456	0	AcuteHigh	FALSE	FALSE
Progenitors	SLC16A1	-0.503567	0	AcuteHigh	FALSE	FALSE
Progenitors	SLC25A21	-0.560031	0	AcuteHigh	FALSE	FALSE
Progenitors	SLC25A3	0.271014	0	AcuteLow	FALSE	FALSE
Progenitors	SLC2A1	-0.792612	0	AcuteHigh	FALSE	FALSE
Progenitors	SLC38A1	0	-0.437856	DelayedHigh	FALSE	FALSE
Progenitors	FTH1	0.377686	0	AcuteLow	TRUE	FALSE
Progenitors	NDUFB9	0.389883	0	AcuteLow	TRUE	FALSE
Progenitors	SLC4A2	-0.860095	0	AcuteHigh	FALSE	FALSE
Progenitors	SLC4A7	-0.397199	0	AcuteHigh	FALSE	FALSE
Progenitors	SLC6A16	-0.980427	0	AcuteHigh	FALSE	FALSE
Progenitors	SLC8A1	0	-0.551744	DelayedHigh	FALSE	FALSE
Progenitors	SLIRP	-0.294654	0	AcuteHigh	FALSE	FALSE
Progenitors	SMAP2	1.51189	-0.610892	AcuteLowReverse	FALSE	FALSE
Progenitors	SMARCC1	-0.288039	0	AcuteHigh	FALSE	FALSE
Progenitors	SMARCD1	0.455925	0	AcuteLow	FALSE	FALSE
Progenitors	SMC2	-0.405524	0.654613	AcuteHighReverse	FALSE	FALSE
Progenitors	SMC3	-0.295705	0	AcuteHigh	FALSE	FALSE
Progenitors	SMC4	-0.535839	0.581734	AcuteHighReverse	FALSE	FALSE
Progenitors	SMC5	-0.440201	0	AcuteHigh	FALSE	FALSE
Progenitors	SMO	-0.500363	0	AcuteHigh	FALSE	FALSE
Progenitors	SNRNP70	-0.405621	0	AcuteHigh	FALSE	FALSE
Progenitors	SNRPA	-0.346487	0	AcuteHigh	FALSE	FALSE
Progenitors	SNRPD1	0	0.406431	DelayedLow	FALSE	FALSE
Progenitors	SNRPD3	-0.483899	0	AcuteHigh	FALSE	FALSE
Progenitors	SNRPE	0	0.441601	DelayedLow	FALSE	FALSE
Progenitors	SNTG1	0	0.801383	DelayedLow	FALSE	FALSE
Progenitors	SNX25	-0.623666	0	AcuteHigh	FALSE	FALSE
Progenitors	TXN	0.409387	0.453293	ContinuousLow	TRUE	FALSE
Progenitors	SORBS2	-0.422968	0	AcuteHigh	FALSE	FALSE
Progenitors	SORT1	-0.521951	0	AcuteHigh	FALSE	FALSE
