## Supplemental tables for "Autism-associated oxysterol regulates GABAergic neurogenesis and subtype fates" (part 2 of 2)

### Sheet: Table S2 (continued)
CellType		D25_FC	D40_FC	DEG_Group	LXR	Chloresterol
Progenitors	SOX1	-0.453896	0	AcuteHigh	FALSE	FALSE
Progenitors	SOX2	0	0.709108	DelayedLow	FALSE	FALSE
Progenitors	SOX4	0.503656	0	AcuteLow	FALSE	FALSE
Progenitors	SOX5	-0.291596	0	AcuteHigh	FALSE	FALSE
Progenitors	SOX6	0	0.480446	DelayedLow	FALSE	FALSE
Progenitors	SOX9	-0.359999	0.789589	AcuteHighReverse	FALSE	FALSE
Progenitors	SPARC	-0.469779	0	AcuteHigh	FALSE	FALSE
Progenitors	SPATA5	-0.469381	0	AcuteHigh	FALSE	FALSE
Progenitors	SPC24	-0.415943	0	AcuteHigh	FALSE	FALSE
Progenitors	SPC25	-0.515118	0	AcuteHigh	FALSE	FALSE
Progenitors	SPCS1	0.309949	0	AcuteLow	FALSE	FALSE
Progenitors	SPECC1	0	0.615116	DelayedLow	FALSE	FALSE
Progenitors	SPINDOC	-0.749653	0	AcuteHigh	FALSE	FALSE
Progenitors	SPPL3	0	-0.380751	DelayedHigh	FALSE	FALSE
Progenitors	SPRED2	0	-0.530392	DelayedHigh	FALSE	FALSE
Progenitors	SQLE	2.30046	0	AcuteLow	FALSE	TRUE
Progenitors	SREBF2	0.891387	0	AcuteLow	FALSE	TRUE
Progenitors	SREK1	-0.447486	0	AcuteHigh	FALSE	FALSE
Progenitors	SRI	0	0.554246	DelayedLow	FALSE	FALSE
Progenitors	SRRT	-0.515046	0	AcuteHigh	FALSE	FALSE
Progenitors	SRSF1	-1.04231	0	AcuteHigh	FALSE	FALSE
Progenitors	SRSF2	-0.526733	0	AcuteHigh	FALSE	FALSE
Progenitors	SRSF3	-0.388437	0.499661	AcuteHighReverse	FALSE	FALSE
Progenitors	SRSF5	-0.333687	0.576427	AcuteHighReverse	FALSE	FALSE
Progenitors	SRSF7	0	0.590429	DelayedLow	FALSE	FALSE
Progenitors	SS18	-0.626213	0	AcuteHigh	FALSE	FALSE
Progenitors	SSBP2	0	-0.30451	DelayedHigh	FALSE	FALSE
Progenitors	SSR4	0.407423	0	AcuteLow	FALSE	FALSE
Progenitors	SSRP1	-0.42346	0	AcuteHigh	FALSE	FALSE
Progenitors	ST6GAL2	0	-0.543666	DelayedHigh	FALSE	FALSE
Progenitors	ST6GALNAC3	-0.452855	0	AcuteHigh	FALSE	FALSE
Progenitors	ST8SIA4	1.29605	0	AcuteLow	FALSE	FALSE
Progenitors	STAG1	-0.264005	0	AcuteHigh	FALSE	FALSE
Progenitors	STAG2	-0.423266	0	AcuteHigh	FALSE	FALSE
Progenitors	STARD4	1.1451	0	AcuteLow	FALSE	FALSE
Progenitors	STARD9	-0.76711	0	AcuteHigh	FALSE	FALSE
Progenitors	STIL	-0.532003	0	AcuteHigh	FALSE	FALSE
Progenitors	STK3	-0.328368	0	AcuteHigh	FALSE	FALSE
Progenitors	STK39	0	0.423203	DelayedLow	FALSE	FALSE
Progenitors	STMN1	0.380811	0.455123	ContinuousLow	FALSE	FALSE
Progenitors	STMN2	2.74736	0	AcuteLow	FALSE	FALSE
Progenitors	STMN4	3.21119	0	AcuteLow	FALSE	FALSE
Progenitors	STRN3	-0.495297	0	AcuteHigh	FALSE	FALSE
Progenitors	STT3B	-0.319777	0	AcuteHigh	FALSE	FALSE
Progenitors	SUFU	-0.59132	0	AcuteHigh	FALSE	FALSE
Progenitors	SUMO2	0	0.309797	DelayedLow	FALSE	FALSE
Progenitors	SUV39H2	-0.573954	0	AcuteHigh	FALSE	FALSE
Progenitors	SUZ12	-0.383513	0	AcuteHigh	FALSE	FALSE
Progenitors	SVBP	0.472981	0	AcuteLow	FALSE	FALSE
Progenitors	IDH1	0.490141	0	AcuteLow	TRUE	FALSE
Progenitors	SYDE1	-3.07729	0	AcuteHigh	FALSE	FALSE
Progenitors	SYN2	0	-0.822887	DelayedHigh	FALSE	FALSE
Progenitors	SYNE2	-0.261061	0.565924	AcuteHighReverse	FALSE	FALSE
Progenitors	SZRD1	-0.62376	0	AcuteHigh	FALSE	FALSE
Progenitors	TACC2	0	-0.627083	DelayedHigh	FALSE	FALSE
Progenitors	TACC3	-0.653262	0	AcuteHigh	FALSE	FALSE
Progenitors	TADA3	-0.310822	0	AcuteHigh	FALSE	FALSE
Progenitors	TAF8	-0.722446	0	AcuteHigh	FALSE	FALSE
Progenitors	TANC1	-0.735683	0	AcuteHigh	FALSE	FALSE
Progenitors	TARDBP	-0.605536	0	AcuteHigh	FALSE	FALSE
Progenitors	TAX1BP3	-0.790324	0	AcuteHigh	FALSE	FALSE
Progenitors	TBCD	-0.703233	0	AcuteHigh	FALSE	FALSE
Progenitors	TBL1X	-0.381089	0	AcuteHigh	FALSE	FALSE
Progenitors	TBL1Y	-0.610031	0	AcuteHigh	FALSE	FALSE
Progenitors	TCEAL9	-0.560333	0	AcuteHigh	FALSE	FALSE
Progenitors	TCF12	-0.282025	0	AcuteHigh	FALSE	FALSE
Progenitors	TCF25	0.401797	0	AcuteLow	FALSE	FALSE
Progenitors	TCF3	-0.519738	0	AcuteHigh	FALSE	FALSE
Progenitors	TCF4	0	0.47674	DelayedLow	FALSE	FALSE
Progenitors	TCF7L1	-0.418012	0	AcuteHigh	FALSE	FALSE
Progenitors	TCF7L2	-0.539241	-1.04217	ContinuousHigh	FALSE	FALSE
Progenitors	TDP1	-0.623009	0	AcuteHigh	FALSE	FALSE
Progenitors	TEAD1	-0.523465	0	AcuteHigh	FALSE	FALSE
Progenitors	TEAD2	-0.455606	0	AcuteHigh	FALSE	FALSE
Progenitors	TENM2	0	-0.707421	DelayedHigh	FALSE	FALSE
Progenitors	TFDP2	-0.544953	0	AcuteHigh	FALSE	FALSE
Progenitors	TGFBR1	-0.303063	0	AcuteHigh	FALSE	FALSE
Progenitors	TGIF1	-0.584208	0	AcuteHigh	FALSE	FALSE
Progenitors	TGIF2	-0.5859	0	AcuteHigh	FALSE	FALSE
Progenitors	THBS1	0	-2.47223	DelayedHigh	FALSE	FALSE
Progenitors	THOC3	-0.369803	0	AcuteHigh	FALSE	FALSE
Progenitors	TIA1	-0.457941	0	AcuteHigh	FALSE	FALSE
Progenitors	TIMELESS	-0.394763	0	AcuteHigh	FALSE	FALSE
Progenitors	TIMM44	-0.674939	0	AcuteHigh	FALSE	FALSE
Progenitors	TK1	-0.663754	0	AcuteHigh	FALSE	FALSE
Progenitors	TLE4	-0.315027	0	AcuteHigh	FALSE	FALSE
Progenitors	TM2D3	0.838843	0	AcuteLow	FALSE	FALSE
Progenitors	BASP1	0.610601	0	AcuteLow	TRUE	FALSE
Progenitors	TMEM123	-0.334733	0.654879	AcuteHighReverse	FALSE	FALSE
Progenitors	TMEM131L	0	0.444291	DelayedLow	FALSE	FALSE
Progenitors	TMEM160	0.620149	0	AcuteLow	FALSE	FALSE
Progenitors	TMEM237	-0.539269	0	AcuteHigh	FALSE	FALSE
Progenitors	TMEM97	0.626756	0	AcuteLow	FALSE	FALSE
Progenitors	TMSB10	0.322024	0	AcuteLow	FALSE	FALSE
Progenitors	TMSB4X	0	0.940475	DelayedLow	FALSE	FALSE
Progenitors	TNFRSF10B	0	-0.605931	DelayedHigh	FALSE	FALSE
Progenitors	BCL2L1	0.641152	0	AcuteLow	TRUE	FALSE
Progenitors	TNPO3	-0.523979	0	AcuteHigh	FALSE	FALSE
Progenitors	TNRC18	-0.553097	0	AcuteHigh	FALSE	FALSE
Progenitors	TNRC6A	0	-0.288404	DelayedHigh	FALSE	FALSE
Progenitors	TNRC6B	0	-0.378985	DelayedHigh	FALSE	FALSE
Progenitors	TNS3	-0.842351	0	AcuteHigh	FALSE	FALSE
Progenitors	TOMM40	-0.504336	0	AcuteHigh	FALSE	FALSE
Progenitors	TOP1	-0.30176	0	AcuteHigh	FALSE	FALSE
Progenitors	TOP2A	-0.430021	0.518626	AcuteHighReverse	FALSE	FALSE
Progenitors	TOX3	-0.381087	0.42598	AcuteHighReverse	FALSE	FALSE
Progenitors	TP53	-0.684449	0	AcuteHigh	FALSE	FALSE
Progenitors	TP53BP1	0	-0.364228	DelayedHigh	FALSE	FALSE
Progenitors	TPM1	0	-0.911505	DelayedHigh	FALSE	FALSE
Progenitors	TPST1	0	-0.459531	DelayedHigh	FALSE	FALSE
Progenitors	TPT1	0	0.430131	DelayedLow	FALSE	FALSE
Progenitors	TPX2	-0.284839	0	AcuteHigh	FALSE	FALSE
Progenitors	TRA2A	0	-0.449024	DelayedHigh	FALSE	FALSE
Progenitors	TRA2B	-0.462226	0	AcuteHigh	FALSE	FALSE
Progenitors	TRERF1	-0.862867	0	AcuteHigh	FALSE	FALSE
Progenitors	TRIM28	-0.47663	0	AcuteHigh	FALSE	FALSE
Progenitors	TRIR	0	0.478384	DelayedLow	FALSE	FALSE
Progenitors	TRIT1	-0.569275	0	AcuteHigh	FALSE	FALSE
Progenitors	TSPAN12	-0.504771	0	AcuteHigh	FALSE	FALSE
Progenitors	TSPAN3	-0.255083	0	AcuteHigh	FALSE	FALSE
Progenitors	TSPO	1.22999	0	AcuteLow	FALSE	FALSE
Progenitors	TSPYL4	1.2293	0	AcuteLow	FALSE	FALSE
Progenitors	TTC28	-0.300908	0	AcuteHigh	FALSE	FALSE
Progenitors	TTC3	0.289459	0	AcuteLow	FALSE	FALSE
Progenitors	TTYH1	0	0.618043	DelayedLow	FALSE	FALSE
Progenitors	TUBA1A	0	0.376237	DelayedLow	FALSE	FALSE
Progenitors	TUBA1B	-0.419026	0.561136	AcuteHighReverse	FALSE	FALSE
Progenitors	TUBB	0	0.329277	DelayedLow	FALSE	FALSE
Progenitors	TUBB2B	0	0.366057	DelayedLow	FALSE	FALSE
Progenitors	TUBB4B	-0.362605	0	AcuteHigh	FALSE	FALSE
Progenitors	TUBG1	-0.597098	0	AcuteHigh	FALSE	FALSE
Progenitors	TXNRD1	-0.280938	0	AcuteHigh	FALSE	FALSE
Progenitors	TYMS	-0.298041	0.753151	AcuteHighReverse	FALSE	FALSE
Progenitors	U2AF2	-0.613645	0	AcuteHigh	FALSE	FALSE
Progenitors	UBB	0	0.605335	DelayedLow	FALSE	FALSE
Progenitors	UBE2C	0	0.816259	DelayedLow	FALSE	FALSE
Progenitors	UBE2S	0	0.596733	DelayedLow	FALSE	FALSE
Progenitors	UBE2T	0	0.668758	DelayedLow	FALSE	FALSE
Progenitors	UBE2V1	1.15708	0	AcuteLow	FALSE	FALSE
Progenitors	UBXN1	0.257197	0	AcuteLow	FALSE	FALSE
Progenitors	UBXN7	-0.523202	0	AcuteHigh	FALSE	FALSE
Progenitors	UIMC1	-0.546643	0	AcuteHigh	FALSE	FALSE
Progenitors	FEZ1	0.923681	0	AcuteLow	TRUE	FALSE
Progenitors	UQCR10	0.276832	0	AcuteLow	FALSE	FALSE
Progenitors	UQCRB	0	0.323621	DelayedLow	FALSE	FALSE
Progenitors	UQCRH	0	0.429298	DelayedLow	FALSE	FALSE
Progenitors	USP22	-0.497961	0	AcuteHigh	FALSE	FALSE
Progenitors	USP54	-0.558365	0	AcuteHigh	FALSE	FALSE
Progenitors	USP6NL	-0.39946	0	AcuteHigh	FALSE	FALSE
Progenitors	USP7	-0.843431	0	AcuteHigh	FALSE	FALSE
Progenitors	VCP	-0.277068	0	AcuteHigh	FALSE	FALSE
Progenitors	VEZT	0	-0.364013	DelayedHigh	FALSE	FALSE
Progenitors	VGLL3	0	0.967421	DelayedLow	FALSE	FALSE
Progenitors	VIM	0	0.738569	DelayedLow	FALSE	FALSE
Progenitors	VPS28	0.442279	0	AcuteLow	FALSE	FALSE
Progenitors	VPS53	0	-0.445274	DelayedHigh	FALSE	FALSE
Progenitors	VRK1	-0.303582	0.534088	AcuteHighReverse	FALSE	FALSE
Progenitors	WAC	-0.33123	0	AcuteHigh	FALSE	FALSE
Progenitors	WDHD1	-0.52657	0	AcuteHigh	FALSE	FALSE
Progenitors	WEE1	-0.391302	0	AcuteHigh	FALSE	FALSE
Progenitors	WSB1	-0.380965	0	AcuteHigh	FALSE	FALSE
Progenitors	WWC2	-0.725157	0	AcuteHigh	FALSE	FALSE
Progenitors	XKR4	2.86392	0	AcuteLow	FALSE	FALSE
Progenitors	XKR6	0	-0.401752	DelayedHigh	FALSE	FALSE
Progenitors	XPO1	-0.449861	-0.434379	ContinuousHigh	FALSE	FALSE
Progenitors	XRCC2	-0.599561	0	AcuteHigh	FALSE	FALSE
Progenitors	XRN2	0.286554	0	AcuteLow	FALSE	FALSE
Progenitors	YAP1	-0.320457	0	AcuteHigh	FALSE	FALSE
Progenitors	YBX1	0	0.354347	DelayedLow	FALSE	FALSE
Progenitors	YES1	-0.426748	0	AcuteHigh	FALSE	FALSE
Progenitors	YWHAG	0	-0.546932	DelayedHigh	FALSE	FALSE
Progenitors	YWHAZ	0.308841	0	AcuteLow	FALSE	FALSE
Progenitors	YY1	-0.391722	0	AcuteHigh	FALSE	FALSE
Progenitors	ZBTB16	-0.528816	0	AcuteHigh	FALSE	FALSE
Progenitors	ZC3H12C	0	0.499073	DelayedLow	FALSE	FALSE
Progenitors	ZCCHC7	0	-0.42095	DelayedHigh	FALSE	FALSE
Progenitors	ZFAND3	0	-0.327308	DelayedHigh	FALSE	FALSE
Progenitors	ZIC1	-0.413806	0	AcuteHigh	FALSE	FALSE
Progenitors	ZNF100	-0.498906	0	AcuteHigh	FALSE	FALSE
Progenitors	ZNF207	-0.264967	0	AcuteHigh	FALSE	FALSE
Progenitors	ZNF235	0	-0.746803	DelayedHigh	FALSE	FALSE
Progenitors	ZNF253	-0.553894	0	AcuteHigh	FALSE	FALSE
Progenitors	ZNF3	-0.740773	0	AcuteHigh	FALSE	FALSE
Progenitors	ZNF326	-0.36933	0	AcuteHigh	FALSE	FALSE
Progenitors	ZNF423	-0.55708	0	AcuteHigh	FALSE	FALSE
Progenitors	ZNF428	0.350443	0.471133	ContinuousLow	FALSE	FALSE
Progenitors	ZNF462	-0.268426	0	AcuteHigh	FALSE	FALSE
Progenitors	ZNF516	-0.693644	0	AcuteHigh	FALSE	FALSE
Progenitors	ZNF519	-0.417963	0	AcuteHigh	FALSE	FALSE
Progenitors	ZNF521	-0.385041	0	AcuteHigh	FALSE	FALSE
Progenitors	ZNF536	-0.372392	0	AcuteHigh	FALSE	FALSE
Progenitors	ZNF609	-0.476721	0	AcuteHigh	FALSE	FALSE
Progenitors	ZNF66	-0.574788	0	AcuteHigh	FALSE	FALSE
Progenitors	ZNF69	-0.767186	0	AcuteHigh	FALSE	FALSE
Progenitors	ZNF738	-0.352685	0	AcuteHigh	FALSE	FALSE
Progenitors	ZNF827	-0.635886	0	AcuteHigh	FALSE	FALSE
Progenitors	ZNF92	-0.444757	0	AcuteHigh	FALSE	FALSE
Progenitors	ZWILCH	-0.465379	0	AcuteHigh	FALSE	FALSE
Progenitors	ZWINT	-0.313535	0	AcuteHigh	FALSE	FALSE
Unspecified Branch	ELOVL5	0	-0.971907	DelayedHigh	TRUE	FALSE
Unspecified Branch	MT-ATP6	0	0.658897	DelayedLow	FALSE	FALSE
Unspecified Branch	MT-CO1	0	0.27849	DelayedLow	FALSE	FALSE
Unspecified Branch	MT-CO2	0	0.549068	DelayedLow	FALSE	FALSE
Unspecified Branch	MT-CO3	0	0.463764	DelayedLow	FALSE	FALSE
Unspecified Branch	MT-CYB	0	0.682744	DelayedLow	FALSE	FALSE
Unspecified Branch	MT-ND1	0	0.417296	DelayedLow	FALSE	FALSE
Unspecified Branch	SOX6	0	0.386873	DelayedLow	FALSE	FALSE
Unspecified Branch	TMSB4X	0	0.9202	DelayedLow	FALSE	FALSE

### Sheet: Table S3
ONTOLOGY	ID	Description	GeneRatio	BgRatio	RichFactor	FoldEnrichment	zScore	pvalue	p.adjust	qvalue	geneID	Count	Cluster	EnrichmentScore	parentTerm	parent	Ordering	ManualParent	GeneRatioA	GeneRatioB	BgRatioA	BgRatioB	ExplanatoryGO
BP	GO:0042274	ribosomal small subunit biogenesis	29/874	101/17474	0.287129	5.7406	10.9633	6.63822E-15	1.1509E-12	1.09269E-12	DCAF13/FBL/GTF2H5/IMP3/IMP4/LSM6/LTV1/NOB1/NOM1/NPM1/RPS12/RPS13/RPS14/RPS15/RPS16/RPS19/RPS21/RPS24/RPS25/RPS28/RPS5/RPS8/RPSA/RPSA2/SRFBP1/UTP15/UTP23/WDR3/WDR36	29	Branch 1 SST-CCK gabaergic cortical interneurons_AcuteLow	5.7406	ribosome biogenesis	GO:0042254	12.8345	protein synthesis and processing	29	874	101	17474	Explanatory
BP	GO:0042255	ribosome assembly	17/874	59/17474	0.288136	5.76073	8.40473	2.50999E-09	1.88181E-07	1.78663E-07	BRIX1/MRPL20/NIP7/NOA1/NPM1/PPAN/RPF2/RPL5/RPLP0/RPS14/RPS15/RPS19/RPS28/RPS5/RPSA/RPSA2/TRAF7	17	Branch 1 SST-CCK gabaergic cortical interneurons_AcuteLow	5.76073	ribosome biogenesis	GO:0042254	12.8345	protein synthesis and processing	17	874	59	17474	Explanatory
BP	GO:0030490	maturation of SSU-rRNA	15/874	53/17474	0.283019	5.65843	7.7934	2.85555E-08	1.72202E-06	1.63492E-06	DCAF13/GTF2H5/IMP3/IMP4/LSM6/NOB1/RPS14/RPS16/RPS19/RPS21/RPS28/RPS8/SRFBP1/UTP23/WDR3	15	Branch 1 SST-CCK gabaergic cortical interneurons_AcuteLow	5.65843	ribosome biogenesis	GO:0042254	12.8345	protein synthesis and processing	15	874	53	17474	Explanatory
BP	GO:0006413	translational initiation	15/874	121/17474	0.123967	2.47849	3.74463	0.00103783	0.0268162	0.0254598	ABCE1/BZW1/EIF1B/EIF2AK4/EIF2B5/EIF2D/EIF3C/EIF3E/EIF3K/HABP4/HSPB1/NPM1/RPS5/RPS6KB2/SLBP	15	Branch 1 SST-CCK gabaergic cortical interneurons_AcuteLow	2.47849	positive regulation of translation	GO:0045727	10.4695	protein synthesis and processing	15	874	121	17474	Explanatory
BP	GO:0009201	ribonucleoside triphosphate biosynthetic process	14/874	105/17474	0.133333	2.66575	3.92828	0.000732061	0.0195263	0.0185386	ATP5MJ/CTPS1/IMPDH1/NDUFA2/NDUFAB1/NDUFB10/NDUFB2/NDUFB9/NDUFC1/NDUFS5/NDUFS6/NDUFS8/NME6/UQCC3	14	Branch 1 SST-CCK gabaergic cortical interneurons_AcuteLow	2.66575	nucleoside triphosphate biosynthetic process	GO:0009142	10.9949	nucleotide metabolism	14	874	105	17474	Explanatory
BP	GO:0009145	purine nucleoside triphosphate biosynthetic process	13/874	100/17474	0.13	2.59911	3.67971	0.00141671	0.0333047	0.03162	ATP5MJ/IMPDH1/NDUFA2/NDUFAB1/NDUFB10/NDUFB2/NDUFB9/NDUFC1/NDUFS5/NDUFS6/NDUFS8/NME6/UQCC3	13	Branch 1 SST-CCK gabaergic cortical interneurons_AcuteLow	2.59911	nucleoside triphosphate biosynthetic process	GO:0009142	10.9949	nucleotide metabolism	13	874	100	17474	Explanatory
BP	GO:0001510	RNA methylation	14/874	87/17474	0.16092	3.21729	4.75723	9.91252E-05	0.0031247	0.00296664	BCDIN3D/CBLL1/DALRD3/FBL/FBLL1/NSUN6/RNMT/SNRPD1/SNRPE/THUMPD3/TRMT10B/TRMT112/TRMT5/TRMT6	14	Branch 1 SST-CCK gabaergic cortical interneurons_AcuteLow	3.21729	RNA modification	GO:0009451	2.61051	transcription and regulation	14	874	87	17474	Explanatory
BP	GO:0006400	tRNA modification	12/874	90/17474	0.133333	2.66575	3.63531	0.00171163	0.0380648	0.0361394	BCDIN3D/DALRD3/DUS1L/ELP5/NSUN6/THG1L/THUMPD3/TRMT10B/TRMT112/TRMT5/TRMT6/YRDC	12	Branch 1 SST-CCK gabaergic cortical interneurons_AcuteLow	2.66575	tRNA modification	GO:0006400	5.59452	transcription and regulation	12	874	90	17474	Explanatory
BP	GO:0015986	proton motive force-driven ATP synthesis	10/874	66/17474	0.151515	3.02926	3.78984	0.00153924	0.0355822	0.0337824	ATP5MJ/NDUFA2/NDUFAB1/NDUFB10/NDUFB2/NDUFB9/NDUFC1/NDUFS5/NDUFS6/NDUFS8	10	Branch 1 SST-CCK gabaergic cortical interneurons_AcuteLow	3.02926	nucleoside triphosphate biosynthetic process	GO:0009142	10.9949	mitochondrial respiration	10	874	66	17474	Explanatory
BP	GO:0042776	proton motive force-driven mitochondrial ATP synthesis	9/874	57/17474	0.157895	3.15681	3.74238	0.0019472	0.042096	0.0399666	NDUFA2/NDUFAB1/NDUFB10/NDUFB2/NDUFB9/NDUFC1/NDUFS5/NDUFS6/NDUFS8	9	Branch 1 SST-CCK gabaergic cortical interneurons_AcuteLow	3.15681	nucleoside triphosphate biosynthetic process	GO:0009142	10.9949	mitochondrial respiration	9	874	57	17474	Explanatory
BP	GO:1902653	secondary alcohol biosynthetic process	16/874	53/17474	0.301887	6.03566	8.42449	3.47704E-09	2.47316E-07	2.34806E-07	CYP51A1/DHCR24/DHCR7/FDFT1/HMGCR/HMGCS1/HSD17B7/IDI1/LSS/MSMO1/MVD/MVK/NSDHL/SC5D/SOD1/SREBF2	16	Branch 1 SST-CCK gabaergic cortical interneurons_AcuteLow	6.03566	secondary alcohol biosynthetic process	GO:1902653	29.2163	sterol metabolism	16	874	53	17474	Explanatory
BP	GO:1901796	regulation of signal transduction by p53 class mediator	13/874	106/17474	0.122642	2.45199	3.44054	0.00241018	0.0491606	0.0466739	ATAD5/ING2/MIF/NPM1/PAK1IP1/PIP4P1/RPF2/RPL23/RPL5/RPS15/RRN3/TP53RK/URB2	13	Branch 1 SST-CCK gabaergic cortical interneurons_AcuteLow	2.45199	signal transduction by p53 class mediator	GO:0072331	11.0202	stress response and protein folding	13	874	106	17474	Explanatory
BP	GO:0051225	spindle assembly	15/874	128/17474	0.117188	2.34295	3.49904	0.00183906	0.0404885	0.0384405	ASPM/BIRC5/CCNB2/CDC20/CHMP6/DCAF13/HAUS2/KIF2A/MAP10/MZT1/RANGRF/SAC3D1/TPX2/TUBGCP2/UHRF1	15	Branch 1 SST-CCK gabaergic cortical interneurons_AcuteLow	2.34295	spindle organization	GO:0007051	3.55232	cell cycle	15	874	128	17474	Explanatory
BP	GO:0042254	ribosome biogenesis	81/874	309/17474	0.262136	5.24092	17.2585	2.35052E-36	4.8425E-33	4.59756E-33	ABCE1/BRIX1/C1D/DCAF13/DDX54/ESF1/EXOSC3/EXOSC6/EXOSC7/EXOSC8/EXOSC9/FBL/FBLL1/GAR1/GNL2/GRWD1/GTF2H5/IMP3/IMP4/LAS1L/LSM6/LTV1/LYAR/MAK16/MALSU1/MRPL20/MRTO4/NIFK/NIP7/NOA1/NOB1/NOC4L/NOM1/NPM1/NPM3/PAK1IP1/PIH1D1/POP4/POP7/PPAN/RBFA/RPF2/RPL14/RPL26L1/RPL35/RPL35A/RPL5/RPLP0/RPP30/RPP38/RPS12/RPS13/RPS14/RPS15/RPS16/RPS19/RPS21/RPS24/RPS25/RPS28/RPS5/RPS8/RPSA/RPSA2/RRN3/RRP8/RSL1D1/RSL24D1/SRFBP1/TMA16/TRAF7/TRMT112/URB2/UTP14A/UTP15/UTP23/WDR18/WDR3/WDR36/WDR74/ZNF593	81	Branch 1 SST-CCK gabaergic cortical interneurons_AcuteLow	5.24092	ribosome biogenesis	GO:0042254	12.8345	protein synthesis and processing	81	874	309	17474	GO:0030490_GO:0006413
BP	GO:0022613	ribonucleoprotein complex biogenesis	98/874	458/17474	0.213974	4.27801	16.3117	9.21925E-36	8.52473E-33	8.09353E-33	ABCE1/BRIX1/BUD13/C1D/COIL/DCAF13/DDX54/EIF2D/EIF3C/EIF3E/EIF3K/ESF1/EXOSC3/EXOSC6/EXOSC7/EXOSC8/EXOSC9/FBL/FBLL1/GAR1/GCFC2/GEMIN6/GNL2/GRWD1/GTF2H5/HSP90AB1/IMP3/IMP4/LAS1L/LSM4/LSM6/LTV1/LYAR/MAK16/MALSU1/MRPL20/MRTO4/NIFK/NIP7/NOA1/NOB1/NOC4L/NOM1/NPM1/NPM3/PAK1IP1/PIH1D1/POP4/POP7/PPAN/RBFA/RBMX2/RPF2/RPL14/RPL26L1/RPL35/RPL35A/RPL5/RPLP0/RPP30/RPP38/RPS12/RPS13/RPS14/RPS15/RPS16/RPS19/RPS21/RPS24/RPS25/RPS28/RPS5/RPS8/RPSA/RPSA2/RRN3/RRP8/RSL1D1/RSL24D1/RUVBL1/SF3A1/SF3B2/SNRPD1/SNRPE/SRFBP1/TMA16/TRAF7/TRMT112/TXNL4A/URB2/UTP14A/UTP15/UTP23/WDR18/WDR3/WDR36/WDR74/ZNF593	98	Branch 1 SST-CCK gabaergic cortical interneurons_AcuteLow	4.27801	ribosome biogenesis	GO:0042254	12.8345	protein synthesis and processing	98	874	458	17474	GO:0030490_GO:0006413
BP	GO:0006364	rRNA processing	57/874	218/17474	0.261468	5.22756	14.4123	9.02689E-26	3.57723E-23	3.39628E-23	BRIX1/C1D/DCAF13/DDX54/ESF1/EXOSC3/EXOSC6/EXOSC7/EXOSC8/EXOSC9/FBL/FBLL1/GAR1/GTF2H5/IMP3/IMP4/LAS1L/LSM6/LYAR/MAK16/MRTO4/NIFK/NOB1/NOC4L/NPM3/PIH1D1/POP4/POP7/PPAN/RBFA/RPF2/RPL14/RPL35/RPL35A/RPL5/RPP30/RPP38/RPS14/RPS15/RPS16/RPS19/RPS21/RPS24/RPS25/RPS28/RPS8/RRP8/RSL1D1/SRFBP1/TRMT112/UTP14A/UTP15/UTP23/WDR18/WDR3/WDR36/WDR74	57	Branch 1 SST-CCK gabaergic cortical interneurons_AcuteLow	5.22756	tRNA modification	GO:0006400	5.59452	nucleotide metabolism	57	874	218	17474	GO:0009145
BP	GO:0002181	cytoplasmic translation	48/874	158/17474	0.303797	6.07386	14.7004	5.15482E-25	1.78743E-22	1.69702E-22	EIF2AK4/EIF2B5/EIF2D/EIF3C/EIF3E/EIF3K/FAU/RACK1/RPL12/RPL13/RPL14/RPL18A/RPL21/RPL22L1/RPL23/RPL24/RPL26L1/RPL28/RPL30/RPL32/RPL34/RPL35/RPL35A/RPL36/RPL39/RPL5/RPL8/RPLP0/RPLP1/RPLP2/RPS12/RPS13/RPS14/RPS15/RPS16/RPS18/RPS19/RPS21/RPS24/RPS25/RPS26/RPS27A/RPS28/RPS5/RPS8/RPSA/RWDD1/SLBP	48	Branch 1 SST-CCK gabaergic cortical interneurons_AcuteLow	6.07386	positive regulation of translation	GO:0045727	10.4695	protein synthesis and processing	48	874	158	17474	GO:0030490_GO:0006413
BP	GO:0016072	rRNA metabolic process	60/874	260/17474	0.230769	4.6138	13.4709	5.6404E-24	1.7385E-21	1.65056E-21	BRIX1/C1D/DCAF13/DDX54/ERCC6/ESF1/EXOSC3/EXOSC6/EXOSC7/EXOSC8/EXOSC9/FBL/FBLL1/GAR1/GTF2H5/IMP3/IMP4/LAS1L/LSM6/LYAR/MAK16/MRTO4/NCL/NIFK/NOB1/NOC4L/NPM3/PIH1D1/POLR1E/POP4/POP7/PPAN/RBFA/RPF2/RPL14/RPL35/RPL35A/RPL5/RPP30/RPP38/RPS14/RPS15/RPS16/RPS19/RPS21/RPS24/RPS25/RPS28/RPS8/RRP8/RSL1D1/SRFBP1/TRMT112/UTP14A/UTP15/UTP23/WDR18/WDR3/WDR36/WDR74	60	Branch 1 SST-CCK gabaergic cortical interneurons_AcuteLow	4.6138	tRNA modification	GO:0006400	5.59452	nucleotide metabolism	60	874	260	17474	GO:0009145
BP	GO:0034470	ncRNA processing	76/874	423/17474	0.179669	3.59215	12.3834	8.18895E-23	2.27162E-20	2.15671E-20	BCDIN3D/BRIX1/C1D/DALRD3/DCAF13/DDX54/DUS1L/ELP5/ESF1/EXOSC3/EXOSC6/EXOSC7/EXOSC8/EXOSC9/FAM98A/FBL/FBLL1/GAR1/GTF2H5/IMP3/IMP4/INTS10/INTS5/LAGE3/LAS1L/LSM6/LYAR/MAK16/MRTO4/NIFK/NOB1/NOC4L/NPM3/NSUN6/PIH1D1/POP4/POP7/PPAN/RBFA/RPF2/RPL14/RPL35/RPL35A/RPL5/RPP21/RPP30/RPP38/RPS14/RPS15/RPS16/RPS19/RPS21/RPS24/RPS25/RPS28/RPS8/RRP8/RSL1D1/SRFBP1/THG1L/THUMPD3/TP53RK/TRMT10B/TRMT112/TRMT5/TRMT6/TRNT1/TSEN34/UTP14A/UTP15/UTP23/WDR18/WDR3/WDR36/WDR74/YRDC	76	Branch 1 SST-CCK gabaergic cortical interneurons_AcuteLow	3.59215	tRNA modification	GO:0006400	5.59452	transcription and regulation	76	874	423	17474	GO:0006400
BP	GO:0015980	energy derivation by oxidation of organic compounds	42/874	310/17474	0.135484	2.70875	6.96522	3.99389E-09	2.76976E-07	2.62966E-07	ACADVL/ACO1/CBFA2T3/CDK1/CHCHD10/CHCHD5/COA6/COMT/COQ10B/COX4I1/COX6A1/COX6B1/COX6C/COX7A2/COX7A2L/COX7B/COX8A/CYCS/IDH1/MTLN/NDUFA2/NDUFA4/NDUFAB1/NDUFB10/NDUFB2/NDUFB9/NDUFC1/NDUFS5/NDUFS6/NDUFS8/PDHA1/PER2/PHKG2/PPP1R1A/PRELID1/SELENOS/TEFM/UQCC2/UQCC3/UQCR10/UQCRFS1/UQCRQ	42	Branch 1 SST-CCK gabaergic cortical interneurons_AcuteLow	2.70875	oxidative phosphorylation	GO:0006119	6.28982	mitochondrial respiration	42	874	310	17474	GO:0042776
BP	GO:0007005	mitochondrion organization	53/874	495/17474	0.107071	2.14068	5.90739	1.43867E-07	7.67475E-06	7.28654E-06	APOO/BCL2L1/CDC37/CHCHD10/CLN8/CLU/COA4/COA5/COX14/COX17/COX7A2/COX7A2L/CXADR/FIS1/GGCT/HIGD2A/HSPD1/LONP1/LYRM2/NDUFA2/NDUFAB1/NDUFAF4/NDUFB10/NDUFB2/NDUFB9/NDUFC1/NDUFS5/NDUFS8/NOA1/OPTN/PET117/PRDX3/PRELID1/SCO1/SDHAF3/SHARPIN/SPATA33/SREBF2/THG1L/TIMM10B/TIMM9/TMEM11/TMEM126A/TMEM14A/TMEM223/TOMM5/TOMM7/TRMT10B/UQCC2/UQCC3/UQCC4/UQCRFS1/VDAC1	53	Branch 1 SST-CCK gabaergic cortical interneurons_AcuteLow	2.14068	mitochondrial respiratory chain complex assembly	GO:0033108	5.91029	mitochondrial respiration	53	874	495	17474	GO:0042776
BP	GO:0006091	generation of precursor metabolites and energy	50/874	484/17474	0.103306	2.06541	5.45415	9.51716E-07	4.63169E-05	4.3974E-05	ACADVL/ACAT1/ACO1/AKR1B1/CBFA2T3/CDK1/CHCHD10/CHCHD5/COA6/COMT/COQ10B/COX17/COX4I1/COX6A1/COX6B1/COX6C/COX7A2/COX7A2L/COX7B/COX8A/CYBA/CYCS/FDX1/IDH1/JMJD8/MTLN/NDUFA2/NDUFA4/NDUFAB1/NDUFB10/NDUFB2/NDUFB9/NDUFC1/NDUFS5/NDUFS6/NDUFS8/PDHA1/PER2/PHKG2/PPP1R1A/PRELID1/QDPR/SELENOS/TEFM/TKT/UQCC2/UQCC3/UQCR10/UQCRFS1/UQCRQ	50	Branch 1 SST-CCK gabaergic cortical interneurons_AcuteLow	2.06541	oxidative phosphorylation	GO:0006119	6.28982	mitochondrial respiration	50	874	484	17474	GO:0042776
BP	GO:0006397	mRNA processing	40/874	473/17474	0.0845666	1.69075	3.49462	0.000844772	0.0223181	0.0211892	ALYREF/BCAS2/BUD13/COIL/CSDC2/CSTF1/DAZAP1/DDX41/GCFC2/GEMIN6/HABP4/LSM10/LSM4/LSM5/LSM6/LSM7/MAGOH/MFAP1/NCL/NPM1/PAF1/PPIE/PRDX6/PRMT9/PUS7L/RBM48/RBMX2/RNMT/SF3A1/SF3B2/SLBP/SNRPD1/SNRPE/SRRM1/TFIP11/TSEN34/TXNL4A/ZFP36L1/ZMAT5/ZNF830	40	Branch 1 SST-CCK gabaergic cortical interneurons_AcuteLow	1.69075	RNA splicing, via transesterification reactions with bulged adenosine as nucleophile	GO:0000377	4.5784	transcription and regulation	40	874	473	17474	GO:0006400
BP	GO:0008380	RNA splicing	37/874	441/17474	0.0839002	1.67743	3.30615	0.00149562	0.0348642	0.0331007	ALYREF/BCAS2/BUD13/CLK3/COIL/DAZAP1/DDX41/FAM98A/GCFC2/GEMIN6/HABP4/LSM10/LSM4/LSM5/LSM6/LSM7/MAGOH/MFAP1/NCL/NPM1/PPIE/PRDX6/RBM48/RBMX2/RPS13/RPS26/RRAGC/SF3A1/SF3B2/SNRPD1/SNRPE/SRRM1/TFIP11/TSEN34/TXNL4A/ZMAT5/ZNF830	37	Branch 1 SST-CCK gabaergic cortical interneurons_AcuteLow	1.67743	RNA splicing, via transesterification reactions with bulged adenosine as nucleophile	GO:0000377	4.5784	transcription and regulation	37	874	441	17474	GO:0006400
BP	GO:1901874	negative regulation of post-translational protein modification	20/1463	87/17474	0.229885	2.74574	4.93427	2.56446E-05	0.00147354	0.00137023	ADGRB1/ARRB2/BAG2/BEX2/BEX4/CAMLG/GPS2/HMG20B/HSPA1B/MAD2L1/PER2/RPL11/RPL23/RPL5/RPS3/RPS7/TRIM44/TSPO/UBE2B/UFL1	20	Branch 3 gabaergic neurons 3_AcuteLow	2.74574	regulation of protein ubiquitination	GO:0031396	6.68486	protein synthesis and processing	20	1463	87	17474	Explanatory
BP	GO:1903321	negative regulation of protein modification by small protein conjugation or removal	19/1463	83/17474	0.228916	2.73416	4.78698	4.31399E-05	0.00225347	0.00209548	ADGRB1/ARRB2/BAG2/BEX2/BEX4/CAMLG/GPS2/HMG20B/HSPA1B/MAD2L1/PER2/RPL11/RPL23/RPL5/RPS3/RPS7/TRIM44/TSPO/UFL1	19	Branch 3 gabaergic neurons 3_AcuteLow	2.73416	regulation of protein ubiquitination	GO:0031396	6.68486	protein synthesis and processing	19	1463	83	17474	Explanatory
BP	GO:0008033	tRNA processing	26/1463	132/17474	0.19697	2.3526	4.71522	3.19523E-05	0.00169998	0.0015808	DALRD3/DUS1L/ELP5/FAM98A/GTPBP3/LAGE3/LSM6/NSUN6/POP4/PUS3/RPP21/RPP25L/RPP38/RPUSD4/THUMPD1/TP53RK/TRMT10B/TRMT10C/TRMT112/TRMT2A/TRMT6/TRNT1/TRPT1/TSEN34/URM1/YRDC	26	Branch 3 gabaergic neurons 3_AcuteLow	2.3526	tRNA modification	GO:0006400	5.59452	nucleotide metabolism	26	1463	132	17474	Explanatory
BP	GO:0001510	RNA methylation	21/1463	87/17474	0.241379	2.88302	5.3223	7.23859E-06	0.000472647	0.00043951	BUD23/CBLL1/DALRD3/DIMT1/FBL/FBLL1/GTPBP3/MRM3/NSUN6/PCIF1/RAMAC/RBM15B/RNMT/SNRPD1/SNRPD2/SNRPE/TFB2M/TRMT10B/TRMT10C/TRMT112/TRMT6	21	Branch 3 gabaergic neurons 3_AcuteLow	2.88302	RNA modification	GO:0009451	2.61051	transcription and regulation	21	1463	87	17474	Explanatory
BP	GO:0006334	nucleosome assembly	21/1463	99/17474	0.212121	2.53357	4.62545	5.82469E-05	0.00278906	0.00259352	ANP32B/CHAF1A/CHRAC1/DNAJC9/GRWD1/H1-0/H1-10/H1-2/H1-3/H1-4/H1-5/H2AX/H2BC6/H3-3B/HAT1/HMGB2/NAP1L1/NPM1/POLE3/SOX9/TSPYL4	21	Branch 3 gabaergic neurons 3_AcuteLow	2.53357	mitochondrial respiratory chain complex I assembly	GO:0032981	7.24227	transcription and regulation	21	1463	99	17474	Explanatory
BP	GO:1902653	secondary alcohol biosynthetic process	22/1463	53/17474	0.415094	4.95787	8.72287	6.29688E-11	5.83578E-09	5.42665E-09	ACAA2/ARV1/CYP51A1/DHCR24/DHCR7/EBP/FDFT1/FDPS/HMGCR/HMGCS1/HSD17B7/IDI1/INSIG1/LSS/MSMO1/MVD/MVK/NSDHL/SC5D/SOD1/SREBF2/TM7SF2	22	Branch 3 gabaergic neurons 3_AcuteLow	4.95787	secondary alcohol biosynthetic process	GO:1902653	29.2163	sterol metabolism	22	1463	53	17474	Explanatory
BP	GO:0007052	mitotic spindle organization	22/1463	130/17474	0.169231	2.02128	3.53297	0.00112887	0.0317965	0.0295673	BCCIP/BIRC5/CENPH/CHMP2B/CHMP6/DLGAP5/FAM110A/FLNA/HSPA1B/KIFC1/MZT1/NDC80/RAE1/RAN/RANGRF/RCC1/SASS6/SPC25/STMN1/TACC3/TPX2/UHRF1	22	Branch 3 gabaergic neurons 3_AcuteLow	2.02128	spindle organization	GO:0007051	3.55232	cell cycle	22	1463	130	17474	Explanatory
BP	GO:0031397	negative regulation of protein ubiquitination	18/1463	74/17474	0.243243	2.90529	4.96476	2.86576E-05	0.00156239	0.00145285	ADGRB1/ARRB2/BAG2/BEX2/BEX4/CAMLG/GPS2/HSPA1B/MAD2L1/PER2/RPL11/RPL23/RPL5/RPS3/RPS7/TRIM44/TSPO/UFL1	18	Branch 3 gabaergic neurons 3_AcuteLow	2.90529	regulation of protein ubiquitination	GO:0031396	6.68486	stress response and protein folding	18	1463	74	17474	Explanatory
BP	GO:0070972	protein localization to endoplasmic reticulum	14/1463	68/17474	0.205882	2.45905	3.64394	0.00130498	0.0350392	0.0325827	BTF3/DDRGK1/HERPUD1/HSPA5/INSIG1/KDELR1/KDELR2/SEC61B/SPCS1/SRP19/SRPRA/SRPRB/ZFAND2A/ZFAND2B	14	Branch 3 gabaergic neurons 3_AcuteLow	2.45905	protein targeting to mitochondrion	GO:0006626	3.65332	cellular transport	14	1463	68	17474	Explanatory
BP	GO:0006119	oxidative phosphorylation	25/1463	130/17474	0.192308	2.29691	4.48647	6.79687E-05	0.00314958	0.00292877	ANTKMT/ATP5F1D/C2orf69/CDK1/CHCHD10/COA6/COX4I1/COX7A2/COX7A2L/DNAJC30/ISCU/NDUFA4/NDUFB10/NDUFB11/NDUFC1/PPIF/SDHD/SHMT2/SNCA/STOML2/TEFM/UQCC3/UQCR10/UQCRFS1/UQCRH	25	Branch 3 gabaergic neurons 3_AcuteLow	2.29691	oxidative phosphorylation	GO:0006119	6.28982	mitochondrial respiration	25	1463	130	17474	Explanatory
BP	GO:0042254	ribosome biogenesis	103/1463	309/17474	0.333333	3.98132	15.9831	2.69043E-36	1.9324E-33	1.79693E-33	ABT1/BRIX1/BUD23/C1D/DCAF13/DDX18/DDX54/DIMT1/ESF1/EXOSC1/EXOSC7/FBL/FBLL1/GAR1/GNL2/GRWD1/GTF2H5/GTF3A/IMP3/IMP4/LAS1L/LSG1/LSM6/LYAR/MAK16/MALSU1/MRM3/MRPS2/MRTO4/MTERF3/MTG2/NGDN/NIFK/NIP7/NOA1/NOB1/NOC4L/NOL7/NOL8/NOP10/NOP16/NPM1/NUDT16/PAK1IP1/PIH1D1/POP4/PPAN/RAN/RBFA/RIOK1/RIOK2/RPL10/RPL11/RPL14/RPL26L1/RPL35A/RPL5/RPL7/RPL7A/RPLP0/RPP38/RPS12/RPS13/RPS14/RPS15/RPS15A/RPS16/RPS19/RPS21/RPS23/RPS24/RPS25/RPS27L/RPS28/RPS3A/RPS4X/RPS5/RPS7/RPS8/RPSA/RPUSD4/RRP1/RRP7A/RRP8/RRS1/RSL24D1/SDE2/SLX9/SRFBP1/TFB2M/TMA16/TRAF7/TRMT112/TSR1/UTP14A/UTP15/UTP23/UTP25/UTP3/WDR18/WDR36/ZNF593/ZNF622	103	Branch 3 gabaergic neurons 3_AcuteLow	3.98132	ribosome biogenesis	GO:0042254	12.8345	protein synthesis and processing	103	1463	309	17474	GO:1903321
BP	GO:0022613	ribonucleoprotein complex biogenesis	119/1463	458/17474	0.259825	3.10334	13.7883	3.62258E-30	1.73461E-27	1.613E-27	ABT1/BRIX1/BUD13/BUD23/C1D/CD2BP2/COIL/DCAF13/DDX18/DDX20/DDX54/DIMT1/EIF3E/EIF3M/ESF1/EXOSC1/EXOSC7/FBL/FBLL1/GAR1/GCFC2/GEMIN6/GNL2/GRWD1/GTF2H5/GTF3A/IMP3/IMP4/LAS1L/LSG1/LSM2/LSM6/LYAR/MAK16/MALSU1/MRM3/MRPS2/MRTO4/MTERF3/MTG2/NGDN/NIFK/NIP7/NOA1/NOB1/NOC4L/NOL7/NOL8/NOP10/NOP16/NPM1/NUDT16/PAK1IP1/PIH1D1/POP4/PPAN/RAMAC/RAN/RBFA/RBMX2/RIOK1/RIOK2/RPL10/RPL11/RPL14/RPL26L1/RPL35A/RPL5/RPL7/RPL7A/RPLP0/RPP38/RPS12/RPS13/RPS14/RPS15/RPS15A/RPS16/RPS19/RPS21/RPS23/RPS24/RPS25/RPS27L/RPS28/RPS3A/RPS4X/RPS5/RPS7/RPS8/RPSA/RPUSD4/RRP1/RRP7A/RRP8/RRS1/RSL24D1/SDE2/SF3A1/SLX9/SNRPD1/SNRPD2/SNRPE/SRFBP1/TFB2M/TMA16/TRAF7/TRMT112/TSR1/TSSC4/UTP14A/UTP15/UTP23/UTP25/UTP3/WDR18/WDR36/ZNF593/ZNF622	119	Branch 3 gabaergic neurons 3_AcuteLow	3.10334	ribosome biogenesis	GO:0042254	12.8345	protein synthesis and processing	119	1463	458	17474	GO:1903321
BP	GO:0042776	proton motive force-driven mitochondrial ATP synthesis	7/266	57/17474	0.122807	8.06741	6.64462	2.41657E-05	0.0013749	0.00133748	ANTKMT/ATP5F1D/ATP5PF/NDUFA12/NDUFB11/NDUFB7/SDHD	7	Branch 1 SST-CCK gabaergic cortical interneurons_ContinuousLow	8.06741	nucleoside triphosphate biosynthetic process	GO:0009142	10.9949	mitochondrial respiration	7	266	57	17474	Explanatory
BP	GO:0006754	ATP biosynthetic process	10/266	89/17474	0.11236	7.38109	7.50347	9.97383E-07	8.98476E-05	8.74023E-05	ANTKMT/ATP5F1D/ATP5MC1/ATP5MC2/ATP5MC3/ATP5PF/NDUFA12/NDUFB11/NDUFB7/SDHD	10	Branch 1 SST-CCK gabaergic cortical interneurons_ContinuousLow	7.38109	nucleoside triphosphate biosynthetic process	GO:0009142	10.9949	nucleotide metabolism	10	266	89	17474	Explanatory
BP	GO:0042274	ribosomal small subunit biogenesis	7/266	101/17474	0.0693069	4.55289	4.4521	0.000891513	0.038549	0.0374998	ABT1/RPS15A/RPS23/RPS3A/RPS4X/RPS7/SLX9	7	Branch 1 SST-CCK gabaergic cortical interneurons_ContinuousLow	4.55289	ribosome biogenesis	GO:0042254	12.8345	protein synthesis and processing	7	266	101	17474	Explanatory
BP	GO:0072655	establishment of protein localization to mitochondrion	8/266	119/17474	0.0672269	4.41625	4.64911	0.000474618	0.0213776	0.0207958	AIP/MTX1/PARL/PDCD5/TIMM10/TIMM22/TOMM22/TSPO	8	Branch 1 SST-CCK gabaergic cortical interneurons_ContinuousLow	4.41625	protein targeting to mitochondrion	GO:0006626	3.65332	cellular transport	8	266	119	17474	Explanatory
BP	GO:0006383	transcription by RNA polymerase III	6/266	61/17474	0.0983607	6.46148	5.31249	0.000323872	0.015222	0.0148077	GTF3A/NAB2/POLR3GL/POLR3K/PRDX5/SNAPC2	6	Branch 1 SST-CCK gabaergic cortical interneurons_ContinuousLow	6.46148	transcription by RNA polymerase III	GO:0006383	6.46148	transcription and regulation	6	266	61	17474	Explanatory
BP	GO:0031397	negative regulation of protein ubiquitination	6/266	74/17474	0.0810811	5.32636	4.63685	0.000916694	0.0388606	0.037803	RPL11/RPS3/RPS7/SPRY2/TSPO/VPS28	6	Branch 1 SST-CCK gabaergic cortical interneurons_ContinuousLow	5.32636	regulation of protein ubiquitination	GO:0031396	6.68486	stress response and protein folding	6	266	74	17474	Explanatory
BP	GO:0015986	proton motive force-driven ATP synthesis	10/266	66/17474	0.151515	9.95329	9.06024	5.62599E-08	9.35646E-06	9.10181E-06	ANTKMT/ATP5F1D/ATP5MC1/ATP5MC2/ATP5MC3/ATP5PF/NDUFA12/NDUFB11/NDUFB7/SDHD	10	Branch 1 SST-CCK gabaergic cortical interneurons_ContinuousLow	9.95329	nucleoside triphosphate biosynthetic process	GO:0009142	10.9949	mitochondrial respiration	10	266	66	17474	GO:0042776
BP	GO:0006119	oxidative phosphorylation	9/266	130/17474	0.0692308	4.54789	5.04808	0.000169873	0.00874443	0.00850644	ANTKMT/ATP5F1D/ATP5PF/COX5B/NDUFA12/NDUFB11/NDUFB7/SDHD/UQCRH	9	Branch 1 SST-CCK gabaergic cortical interneurons_ContinuousLow	4.54789	oxidative phosphorylation	GO:0006119	6.28982	mitochondrial respiration	9	266	130	17474	GO:0042776
BP	GO:0007005	mitochondrion organization	19/266	495/17474	0.0383838	2.5215	4.26951	0.000219156	0.0105293	0.0102427	ATP5F1D/GABARAPL2/MAP1LC3A/MICOS13/MTX1/NDUFA12/NDUFAF3/NDUFAF8/NDUFB11/NDUFB7/PARL/PDCD5/SCO2/TIMM10/TIMM22/TMEM70/TOMM22/TRIAP1/TSPO	19	Branch 1 SST-CCK gabaergic cortical interneurons_ContinuousLow	2.5215	mitochondrial respiratory chain complex assembly	GO:0033108	5.91029	mitochondrial respiration	19	266	495	17474	GO:0042776
BP	GO:0006091	generation of precursor metabolites and energy	17/266	484/17474	0.035124	2.30735	3.62642	0.00124835	0.04998	0.0486197	AKR7A2/ANTKMT/ATP5F1D/ATP5PF/COX5B/GALK1/MLST8/NDUFA12/NDUFB11/NDUFB7/PFKL/PGLS/SCO2/SDHD/THTPA/UQCRH/VGF	17	Branch 1 SST-CCK gabaergic cortical interneurons_ContinuousLow	2.30735	oxidative phosphorylation	GO:0006119	6.28982	mitochondrial respiration	17	266	484	17474	GO:0042776
BP	GO:0009206	purine ribonucleoside triphosphate biosynthetic process	12/266	99/17474	0.121212	7.96263	8.6375	3.45125E-08	6.78327E-06	6.59865E-06	ANTKMT/ATP5F1D/ATP5MC1/ATP5MC2/ATP5MC3/ATP5PF/NDUFA12/NDUFB11/NDUFB7/NME1/NME4/SDHD	12	Branch 1 SST-CCK gabaergic cortical interneurons_ContinuousLow	7.96263	nucleoside triphosphate biosynthetic process	GO:0009142	10.9949	nucleotide metabolism	12	266	99	17474	GO:0006754
BP	GO:0009145	purine nucleoside triphosphate biosynthetic process	12/266	100/17474	0.12	7.88301	8.58198	3.86937E-08	6.97132E-06	6.78158E-06	ANTKMT/ATP5F1D/ATP5MC1/ATP5MC2/ATP5MC3/ATP5PF/NDUFA12/NDUFB11/NDUFB7/NME1/NME4/SDHD	12	Branch 1 SST-CCK gabaergic cortical interneurons_ContinuousLow	7.88301	nucleoside triphosphate biosynthetic process	GO:0009142	10.9949	nucleotide metabolism	12	266	100	17474	GO:0006754
BP	GO:0009201	ribonucleoside triphosphate biosynthetic process	12/266	105/17474	0.114286	7.50763	8.31552	6.72074E-08	1.03787E-05	1.00963E-05	ANTKMT/ATP5F1D/ATP5MC1/ATP5MC2/ATP5MC3/ATP5PF/NDUFA12/NDUFB11/NDUFB7/NME1/NME4/SDHD	12	Branch 1 SST-CCK gabaergic cortical interneurons_ContinuousLow	7.50763	nucleoside triphosphate biosynthetic process	GO:0009142	10.9949	nucleotide metabolism	12	266	105	17474	GO:0006754
BP	GO:0009205	purine ribonucleoside triphosphate metabolic process	17/266	227/17474	0.0748899	4.91964	7.3903	7.51045E-08	1.08251E-05	1.05304E-05	ANTKMT/ATP5F1D/ATP5MC1/ATP5MC2/ATP5MC3/ATP5PF/GALK1/MLST8/NDUFA12/NDUFB11/NDUFB7/NME1/NME4/PFKL/RAN/SDHD/TSPO	17	Branch 1 SST-CCK gabaergic cortical interneurons_ContinuousLow	4.91964	nucleoside triphosphate biosynthetic process	GO:0009142	10.9949	nucleotide metabolism	17	266	227	17474	GO:0006754
BP	GO:0009144	purine nucleoside triphosphate metabolic process	17/266	233/17474	0.0729614	4.79296	7.2466	1.09633E-07	1.31682E-05	1.28098E-05	ANTKMT/ATP5F1D/ATP5MC1/ATP5MC2/ATP5MC3/ATP5PF/GALK1/MLST8/NDUFA12/NDUFB11/NDUFB7/NME1/NME4/PFKL/RAN/SDHD/TSPO	17	Branch 1 SST-CCK gabaergic cortical interneurons_ContinuousLow	4.79296	nucleoside triphosphate biosynthetic process	GO:0009142	10.9949	nucleotide metabolism	17	266	233	17474	GO:0006754
BP	GO:0009199	ribonucleoside triphosphate metabolic process	17/266	234/17474	0.0726496	4.77248	7.22313	1.16628E-07	1.3271E-05	1.29098E-05	ANTKMT/ATP5F1D/ATP5MC1/ATP5MC2/ATP5MC3/ATP5PF/GALK1/MLST8/NDUFA12/NDUFB11/NDUFB7/NME1/NME4/PFKL/RAN/SDHD/TSPO	17	Branch 1 SST-CCK gabaergic cortical interneurons_ContinuousLow	4.77248	nucleoside triphosphate biosynthetic process	GO:0009142	10.9949	nucleotide metabolism	17	266	234	17474	GO:0006754
BP	GO:0002181	cytoplasmic translation	14/266	158/17474	0.0886076	5.82079	7.56801	1.38605E-07	1.49832E-05	1.45754E-05	RPL10/RPL11/RPL18/RPL19/RPL29/RPL7/RPL7A/RPS15A/RPS23/RPS3/RPS3A/RPS4X/RPS7/YBX1	14	Branch 1 SST-CCK gabaergic cortical interneurons_ContinuousLow	5.82079	positive regulation of translation	GO:0045727	10.4695	protein synthesis and processing	14	266	158	17474	GO:0042274
BP	GO:0009142	nucleoside triphosphate biosynthetic process	12/266	113/17474	0.106195	6.97611	7.92374	1.52788E-07	1.57299E-05	1.53018E-05	ANTKMT/ATP5F1D/ATP5MC1/ATP5MC2/ATP5MC3/ATP5PF/NDUFA12/NDUFB11/NDUFB7/NME1/NME4/SDHD	12	Branch 1 SST-CCK gabaergic cortical interneurons_ContinuousLow	6.97611	nucleoside triphosphate biosynthetic process	GO:0009142	10.9949	nucleotide metabolism	12	266	113	17474	GO:0006754
BP	GO:0009141	nucleoside triphosphate metabolic process	17/266	249/17474	0.0682731	4.48498	6.8862	2.8381E-07	2.78907E-05	2.71317E-05	ANTKMT/ATP5F1D/ATP5MC1/ATP5MC2/ATP5MC3/ATP5PF/GALK1/MLST8/NDUFA12/NDUFB11/NDUFB7/NME1/NME4/PFKL/RAN/SDHD/TSPO	17	Branch 1 SST-CCK gabaergic cortical interneurons_ContinuousLow	4.48498	nucleoside triphosphate biosynthetic process	GO:0009142	10.9949	nucleotide metabolism	17	266	249	17474	GO:0006754
BP	GO:0032543	mitochondrial translation	12/266	130/17474	0.0923077	6.06385	7.20506	7.08772E-07	6.66245E-05	6.48112E-05	C1QBP/MRPL12/MRPL16/MRPL21/MRPL23/MRPL36/MRPL40/MRPL41/MRPL54/MRPL57/MRPL58/MRPS12	12	Branch 1 SST-CCK gabaergic cortical interneurons_ContinuousLow	6.06385	mitochondrial translation	GO:0032543	4.08326	protein synthesis and processing	12	266	130	17474	GO:0042274
BP	GO:0009152	purine ribonucleotide biosynthetic process	14/266	197/17474	0.071066	4.66845	6.43785	2.02417E-06	0.00017505	0.000170286	ANTKMT/APRT/ATP5F1D/ATP5MC1/ATP5MC2/ATP5MC3/ATP5PF/NDUFA12/NDUFB11/NDUFB7/NME1/NME4/PPCS/SDHD	14	Branch 1 SST-CCK gabaergic cortical interneurons_ContinuousLow	4.66845	nucleoside triphosphate biosynthetic process	GO:0009142	10.9949	nucleotide metabolism	14	266	197	17474	GO:0006754
BP	GO:0022613	ribonucleoprotein complex biogenesis	22/266	458/17474	0.0480349	3.1555	5.8118	2.16632E-06	0.000180138	0.000175235	ABT1/C1QBP/GTF3A/LSM2/METTL5/PHF5A/POP5/RAMAC/RAN/RPL10/RPL11/RPL7/RPL7A/RPS15A/RPS23/RPS3A/RPS4X/RPS7/RRP1/SLX9/TAF9/TSSC4	22	Branch 1 SST-CCK gabaergic cortical interneurons_ContinuousLow	3.1555	ribosome biogenesis	GO:0042254	12.8345	protein synthesis and processing	22	266	458	17474	GO:0042274
BP	GO:0046034	ATP metabolic process	14/266	205/17474	0.0682927	4.48626	6.24256	3.23232E-06	0.000249581	0.000242789	ANTKMT/ATP5F1D/ATP5MC1/ATP5MC2/ATP5MC3/ATP5PF/GALK1/MLST8/NDUFA12/NDUFB11/NDUFB7/PFKL/SDHD/TSPO	14	Branch 1 SST-CCK gabaergic cortical interneurons_ContinuousLow	4.48626	nucleoside triphosphate biosynthetic process	GO:0009142	10.9949	nucleotide metabolism	14	266	205	17474	GO:0006754
BP	GO:0006164	purine nucleotide biosynthetic process	15/266	240/17474	0.0625	4.10573	6.02332	4.29641E-06	0.000320305	0.000311587	ANTKMT/APRT/ATP5F1D/ATP5MC1/ATP5MC2/ATP5MC3/ATP5PF/NDUFA12/NDUFB11/NDUFB7/NME1/NME4/NUDT12/PPCS/SDHD	15	Branch 1 SST-CCK gabaergic cortical interneurons_ContinuousLow	4.10573	purine-containing compound biosynthetic process	GO:0072522	12.683	nucleotide metabolism	15	266	240	17474	GO:0006754
BP	GO:0009260	ribonucleotide biosynthetic process	14/266	212/17474	0.0660377	4.33813	6.07975	4.77792E-06	0.000344329	0.000334957	ANTKMT/APRT/ATP5F1D/ATP5MC1/ATP5MC2/ATP5MC3/ATP5PF/NDUFA12/NDUFB11/NDUFB7/NME1/NME4/PPCS/SDHD	14	Branch 1 SST-CCK gabaergic cortical interneurons_ContinuousLow	4.33813	nucleoside triphosphate biosynthetic process	GO:0009142	10.9949	nucleotide metabolism	14	266	212	17474	GO:0006754
BP	GO:0042254	ribosome biogenesis	17/266	309/17474	0.0550162	3.61411	5.76422	5.51185E-06	0.00038195	0.000371555	ABT1/C1QBP/GTF3A/METTL5/POP5/RAN/RPL10/RPL11/RPL7/RPL7A/RPS15A/RPS23/RPS3A/RPS4X/RPS7/RRP1/SLX9	17	Branch 1 SST-CCK gabaergic cortical interneurons_ContinuousLow	3.61411	ribosome biogenesis	GO:0042254	12.8345	protein synthesis and processing	17	266	309	17474	GO:0042274
BP	GO:0009165	nucleotide biosynthetic process	16/266	277/17474	0.0577617	3.79447	5.8287	5.65329E-06	0.00038195	0.000371555	AK6/ANTKMT/APRT/ATP5F1D/ATP5MC1/ATP5MC2/ATP5MC3/ATP5PF/NDUFA12/NDUFB11/NDUFB7/NME1/NME4/NUDT12/PPCS/SDHD	16	Branch 1 SST-CCK gabaergic cortical interneurons_ContinuousLow	3.79447	nucleoside triphosphate biosynthetic process	GO:0009142	10.9949	nucleotide metabolism	16	266	277	17474	GO:0006754
BP	GO:1901293	nucleoside phosphate biosynthetic process	16/266	279/17474	0.0573477	3.76727	5.79311	6.1933E-06	0.000405755	0.000394712	AK6/ANTKMT/APRT/ATP5F1D/ATP5MC1/ATP5MC2/ATP5MC3/ATP5PF/NDUFA12/NDUFB11/NDUFB7/NME1/NME4/NUDT12/PPCS/SDHD	16	Branch 1 SST-CCK gabaergic cortical interneurons_ContinuousLow	3.76727	nucleoside triphosphate biosynthetic process	GO:0009142	10.9949	nucleotide metabolism	16	266	279	17474	GO:0006754
BP	GO:0072522	purine-containing compound biosynthetic process	15/266	248/17474	0.0604839	3.97329	5.86314	6.39844E-06	0.000406865	0.000395792	ANTKMT/APRT/ATP5F1D/ATP5MC1/ATP5MC2/ATP5MC3/ATP5PF/NDUFA12/NDUFB11/NDUFB7/NME1/NME4/NUDT12/PPCS/SDHD	15	Branch 1 SST-CCK gabaergic cortical interneurons_ContinuousLow	3.97329	purine-containing compound biosynthetic process	GO:0072522	12.683	nucleotide metabolism	15	266	248	17474	GO:0006754
BP	GO:0046390	ribose phosphate biosynthetic process	14/266	218/17474	0.0642202	4.21873	5.9457	6.59299E-06	0.000407258	0.000396174	ANTKMT/APRT/ATP5F1D/ATP5MC1/ATP5MC2/ATP5MC3/ATP5PF/NDUFA12/NDUFB11/NDUFB7/NME1/NME4/PPCS/SDHD	14	Branch 1 SST-CCK gabaergic cortical interneurons_ContinuousLow	4.21873	nucleoside triphosphate biosynthetic process	GO:0009142	10.9949	nucleotide metabolism	14	266	218	17474	GO:0006754
BP	GO:0140053	mitochondrial gene expression	12/266	164/17474	0.0731707	4.80671	6.08952	8.14801E-06	0.000489333	0.000476015	C1QBP/MRPL12/MRPL16/MRPL21/MRPL23/MRPL36/MRPL40/MRPL41/MRPL54/MRPL57/MRPL58/MRPS12	12	Branch 1 SST-CCK gabaergic cortical interneurons_ContinuousLow	4.80671	mitochondrial translation	GO:0032543	4.08326	protein synthesis and processing	12	266	164	17474	GO:0042274
BP	GO:0009150	purine ribonucleotide metabolic process	19/266	427/17474	0.0444965	2.92305	5.00196	3.14572E-05	0.00174386	0.0016964	ANTKMT/APRT/ATP5F1D/ATP5MC1/ATP5MC2/ATP5MC3/ATP5PF/GALK1/MLST8/NDUFA12/NDUFB11/NDUFB7/NME1/NME4/PFKL/PPCS/RAN/SDHD/TSPO	19	Branch 1 SST-CCK gabaergic cortical interneurons_ContinuousLow	2.92305	nucleoside triphosphate biosynthetic process	GO:0009142	10.9949	nucleotide metabolism	19	266	427	17474	GO:0006754
BP	GO:0009259	ribonucleotide metabolic process	19/266	447/17474	0.0425056	2.79227	4.77251	5.82776E-05	0.00314991	0.00306418	ANTKMT/APRT/ATP5F1D/ATP5MC1/ATP5MC2/ATP5MC3/ATP5PF/GALK1/MLST8/NDUFA12/NDUFB11/NDUFB7/NME1/NME4/PFKL/PPCS/RAN/SDHD/TSPO	19	Branch 1 SST-CCK gabaergic cortical interneurons_ContinuousLow	2.79227	nucleoside triphosphate biosynthetic process	GO:0009142	10.9949	nucleotide metabolism	19	266	447	17474	GO:0006754
BP	GO:0019693	ribose phosphate metabolic process	19/266	460/17474	0.0413043	2.71335	4.63001	8.516E-05	0.00449063	0.00436841	ANTKMT/APRT/ATP5F1D/ATP5MC1/ATP5MC2/ATP5MC3/ATP5PF/GALK1/MLST8/NDUFA12/NDUFB11/NDUFB7/NME1/NME4/PFKL/PPCS/RAN/SDHD/TSPO	19	Branch 1 SST-CCK gabaergic cortical interneurons_ContinuousLow	2.71335	nucleoside triphosphate biosynthetic process	GO:0009142	10.9949	nucleotide metabolism	19	266	460	17474	GO:0006754
BP	GO:2000059	negative regulation of ubiquitin-dependent protein catabolic process	8/882	52/17474	0.153846	3.04797	3.40992	0.00426577	0.0420037	0.0345767	BAG6/HIPK2/PSEN1/SMARCC1/SUFU/TLK2/USP7/WAC	8	Late progenitors_AcuteHigh	3.04797	regulation of proteasomal ubiquitin-dependent protein catabolic process	GO:0032434	5.67192	stress response and protein folding	8	882	52	17474	Explanatory
BP	GO:0010212	response to ionizing radiation	17/882	134/17474	0.126866	2.51344	4.05472	0.000418558	0.00863391	0.00710729	ATM/BABAM2/BARD1/BCL2/BRCA1/CCND2/H2AX/INTS7/MAP3K20/MECP2/NUCKS1/RRM1/TLK2/TP53/UIMC1/WRN/XRCC2	17	Late progenitors_AcuteHigh	2.51344	response to UV	GO:0009411	3.00824	stress response and protein folding	17	882	134	17474	Explanatory
BP	GO:0044773	mitotic DNA damage checkpoint signaling	15/882	83/17474	0.180723	3.58044	5.433	1.5201E-05	0.000665612	0.00054792	ATM/BABAM2/BRCA1/CHEK1/CLSPN/CRADD/DTL/GIGYF2/MAP3K20/RPA2/STK33/TAOK1/TP53/UIMC1/WAC	15	Late progenitors_AcuteHigh	3.58044	chromosome segregation	GO:0007059	6.6112	cell cycle	15	882	83	17474	Explanatory
BP	GO:0044818	mitotic G2/M transition checkpoint	9/882	53/17474	0.169811	3.36427	3.97435	0.00122175	0.0170924	0.0140702	ATM/BABAM2/BARD1/BRCA1/CHEK1/CLSPN/DTL/TAOK1/UIMC1	9	Late progenitors_AcuteHigh	3.36427	chromosome segregation	GO:0007059	6.6112	cell cycle	9	882	53	17474	Explanatory
BP	GO:0050773	regulation of dendrite development	12/882	98/17474	0.122449	2.42593	3.26367	0.00379793	0.0390289	0.032128	ABL1/BMP7/CUX1/CUX2/EPHB2/EZH2/FAT3/FBXW8/RAPGEF2/SDC2/STAU2/SYNE1	12	Late progenitors_AcuteHigh	2.42593	dendrite development	GO:0016358	4.88212	axonogenesis	12	882	98	17474	Explanatory
BP	GO:0090109	regulation of cell-substrate junction assembly	9/882	63/17474	0.142857	2.83026	3.35536	0.00416676	0.0413167	0.0340112	ABL1/CLASP1/LIMCH1/LIMS1/MACF1/PTK2/PTPRJ/RCC2/SMAD3	9	Late progenitors_AcuteHigh	2.83026	synapse assembly	GO:0007416	3.33395	synaptic assembly	9	882	63	17474	Explanatory
BP	GO:0034394	protein localization to cell surface	9/882	64/17474	0.140625	2.78603	3.30026	0.0046367	0.044418	0.0365642	AP3B1/CTNNB1/EPHB2/FBLN5/GGA2/JAM3/PICALM/PTPRK/RAB11B	9	Late progenitors_AcuteHigh	2.78603	protein localization to cell surface	GO:0034394	3.13683	cellular transport	9	882	64	17474	Explanatory
BP	GO:0045665	negative regulation of neuron differentiation	10/882	71/17474	0.140845	2.79039	3.48525	0.00287493	0.0316689	0.0260693	BMP7/DIXDC1/DLL1/GDF11/MIB1/PBX1/PTBP1/REST/ZHX2/ZNF536	10	Late progenitors_AcuteHigh	2.79039	dendrite development	GO:0016358	4.88212	neuronal differentiation	10	882	71	17474	Explanatory
BP	GO:0021549	cerebellum development	14/882	101/17474	0.138614	2.74619	4.05773	0.000538745	0.0100827	0.00829993	ABL1/AGTPBP1/DLL1/EZH2/GART/GNPAT/MDK/MECP2/PDSS2/PSEN1/RERE/SMO/TP53/WHRN	14	Late progenitors_AcuteHigh	2.74619	metencephalon development	GO:0022037	5.49388	neuronal differentiation	14	882	101	17474	Explanatory
BP	GO:0061157	mRNA destabilization	12/882	100/17474	0.12	2.37741	3.18481	0.00448203	0.0433774	0.0357076	CNOT1/FXR1/GIGYF2/IGF2BP1/KHSRP/MEX3D/PAN3/POLR2G/PUM1/RC3H1/SYNCRIP/TARDBP	12	Late progenitors_AcuteHigh	2.37741	proteasome-mediated ubiquitin-dependent protein catabolic process	GO:0043161	3.61724	nucleotide metabolism	12	882	100	17474	Explanatory
BP	GO:0010720	positive regulation of cell development	36/882	432/17474	0.0833333	1.65098	3.15878	0.00225012	0.0264952	0.0218104	AMBRA1/AP3B1/AP3D1/ARID2/BCL2/CBFB/CRABP2/CTNNB1/CUX1/CUX2/EIF4G2/EPHB2/FBXW8/FXR1/IST1/MACF1/MAN2A1/MDK/MECP2/PLAG1/PPP1CC/RFX3/RND2/RPTOR/SMARCC1/SMO/SMURF1/SOX12/SRRT/STAT5B/STAU2/TENM4/TIAM2/TRAK1/XRCC2/ZBTB16	36	Late progenitors_AcuteHigh	1.65098	regulation of nervous system development	GO:0051960	3.14726	others	36	882	432	17474	Explanatory
BP	GO:0043543	protein acylation	13/882	96/17474	0.135417	2.68285	3.81197	0.00104962	0.0152115	0.0125218	BAG6/CDYL/DIP2B/FOXO1/ING4/KAT2B/NAA16/NAA50/NMT1/NMT2/TAOK1/ZDHHC20/ZDHHC21	13	Late progenitors_AcuteHigh	2.68285	protein acetylation	GO:0006473	2.68285	protein synthesis and processing	13	882	96	17474	Explanatory
BP	GO:1903312	negative regulation of mRNA metabolic process	12/882	96/17474	0.125	2.47647	3.34449	0.00320044	0.0342593	0.0282017	BARD1/DYRK1A/E2F1/HNRNPC/IGF2BP1/IGF2BP2/IGF2BP3/NBAS/PTBP1/RBMX/SYNCRIP/TARDBP	12	Late progenitors_AcuteHigh	2.47647	regulation of mRNA metabolic process	GO:1903311	4.09979	transcription and regulation	12	882	96	17474	Explanatory
BP	GO:0000381	regulation of alternative mRNA splicing, via spliceosome	11/882	52/17474	0.211538	4.19096	5.31303	4.58264E-05	0.00147165	0.00121144	CELF2/DDX17/DDX5/NSRP1/PTBP1/RBM5/RBM8A/RBMX/REST/SRSF2/TIA1	11	Late progenitors_AcuteHigh	4.19096	RNA splicing, via transesterification reactions with bulged adenosine as nucleophile	GO:0000377	4.5784	transcription and regulation	11	882	52	17474	Explanatory
BP	GO:0010586	miRNA metabolic process	14/882	102/17474	0.137255	2.71927	4.01501	0.000596055	0.0106611	0.00877602	BMPR1A/DDX17/DDX5/GNL3/KHSRP/LIN28B/POU2F1/RC3H1/REST/SMAD3/SREBF1/TEAD1/TENT2/TP53	14	Late progenitors_AcuteHigh	2.71927	tRNA modification	GO:0006400	5.59452	transcription and regulation	14	882	102	17474	Explanatory
BP	GO:2000628	regulation of miRNA metabolic process	11/882	85/17474	0.129412	2.56388	3.3323	0.00356737	0.0369282	0.0303987	BMPR1A/GNL3/LIN28B/POU2F1/RC3H1/REST/SMAD3/SREBF1/TEAD1/TENT2/TP53	11	Late progenitors_AcuteHigh	2.56388	tRNA modification	GO:0006400	5.59452	transcription and regulation	11	882	85	17474	Explanatory
BP	GO:0048013	ephrin receptor signaling pathway	9/882	50/17474	0.18	3.56612	4.18945	0.000790643	0.0126952	0.0104505	CHN1/EPHB2/FYN/KALRN/PTK2/RBPJ/SIPA1L1/SS18/YES1	9	Late progenitors_AcuteHigh	3.56612	ERBB signaling pathway	GO:0038127	3.57872	cell signalling	9	882	50	17474	Explanatory
BP	GO:0071559	response to transforming growth factor beta	25/882	263/17474	0.095057	1.88325	3.32757	0.0018223	0.0225869	0.0185932	ABL1/ARID4A/ARID4B/BMPR1A/COL4A2/FYN/GCNT2/HIPK2/ITGB5/LATS2/LIMS1/PALS1/PTK2/PTPRK/SAP130/SIN3A/SINHCAF/SMAD3/SMURF1/SNX25/SPRED1/TP53/WWOX/YES1/ZEB1	25	Late progenitors_AcuteHigh	1.88325	response to nerve growth factor	GO:1990089	7.19945	TGF signalling	25	882	263	17474	Explanatory
BP	GO:0030177	positive regulation of Wnt signaling pathway	15/882	137/17474	0.109489	2.16917	3.16753	0.00388461	0.0396767	0.0326612	ABL1/ANKRD6/CDC73/DIXDC1/GPC3/LGR4/MACF1/MLLT3/PTK7/RBPJ/SMAD3/TNKS/VCP/WNK1/WNT5B	15	Late progenitors_AcuteHigh	2.16917	canonical Wnt signaling pathway	GO:0060070	3.40285	WNT signalling	15	882	137	17474	Explanatory
BP	GO:0007264	small GTPase-mediated signal transduction	43/882	493/17474	0.0872211	1.72801	3.78047	0.000348001	0.00769308	0.00633281	ABCA1/ABL1/AKAP13/ARHGAP17/ARHGAP39/ARHGAP5/ARHGEF11/BCAR3/CDC42EP4/CDC42SE2/CHN1/CSNK1A1/DENND1A/DOCK1/DOCK11/EPHB2/FAM13A/FGD3/GNB1/HACE1/ITGAV/ITSN1/KALRN/KSR1/LIPA/MAPKAP1/MYO9B/NCKAP1/PHACTR4/PLEKHG1/PLEKHG4B/PREX2/PSD3/RAF1/RAPGEF2/RHOF/RIN2/RND2/RUFY1/SIPA1L1/SIPA1L3/TIAM2/TP53	43	Late progenitors_AcuteHigh	1.72801	small GTPase-mediated signal transduction	GO:0007264	15.4918	stress response and protein folding	43	882	493	17474	GO:2000059
BP	GO:0080135	regulation of cellular response to stress	51/882	499/17474	0.102204	2.02485	5.3552	1.33356E-06	8.97293E-05	7.38636E-05	ABL1/ARID2/ATM/BABAM2/BAG6/BARD1/BCL2/BMP7/BRCA1/CHEK1/DDAH1/DDX5/DEK/DHFR/DPF2/DYRK1A/EYA4/FBLN5/FOXO1/H2AX/HMGA2/ING4/KAT2B/LPCAT3/MAP3K20/MAPKAP1/MBTD1/MID1/NEO1/NFE2L2/PARG/PCNA/PPP4R2/RIF1/RNF13/RPA2/SETD2/SF3B3/SMARCC1/SPRED1/STK24/SUPT20H/SUPT3H/TADA3/TAOK1/TP53/TRIM28/TRRAP/UIMC1/USP22/WDR76	51	Late progenitors_AcuteHigh	2.02485	regulation of double-strand break repair	GO:2000779	10.7044	stress response and protein folding	51	882	499	17474	GO:2000059
BP	GO:1901987	regulation of cell cycle phase transition	49/882	417/17474	0.117506	2.328	6.32827	3.20157E-08	5.02646E-06	4.1377E-06	AMBRA1/ANAPC7/ANKRD17/ARID2/ATM/BABAM2/BARD1/BCL2/BRCA1/BRIP1/CCND2/CDC14A/CDC25B/CDC73/CDK4/CDK6/CHEK1/CLSPN/CPSF3/CRADD/DLG1/DNA2/DPF2/DTL/E2F1/EZH2/GIGYF2/H2AX/ING4/INTS7/KNTC1/MAP3K20/MTA3/PBX1/RAD51B/RCC2/RPA2/RPTOR/RRM1/SIN3A/SMARCC1/STK33/STXBP4/TAOK1/TEX14/TP53/UIMC1/WAC/WDR76	49	Late progenitors_AcuteHigh	2.328	chromosome segregation	GO:0007059	6.6112	cell cycle	49	882	417	17474	GO:0044818
BP	GO:0044772	mitotic cell cycle phase transition	48/882	417/17474	0.115108	2.28049	6.10187	8.38872E-08	1.02234E-05	8.41571E-06	AMBRA1/ANAPC1/ANAPC7/ANKRD17/ARID2/ATM/BABAM2/BARD1/BCL2/BRCA1/CCND2/CDC14A/CDC25B/CDC73/CDK14/CDK4/CDK6/CHEK1/CLASP1/CLSPN/CPSF3/CRADD/DLG1/DPF2/DTL/E2F1/E2F3/EZH2/GIGYF2/KNTC1/LATS2/MAP3K20/MTA3/NFIA/PBX1/RAD51B/RCC2/RPA2/RPTOR/RRM1/SIN3A/SMARCC1/SMC5/TAOK1/TEX14/TP53/UIMC1/WAC	48	Late progenitors_AcuteHigh	2.28049	chromosome segregation	GO:0007059	6.6112	cell cycle	48	882	417	17474	GO:0044818
BP	GO:0007346	regulation of mitotic cell cycle	53/882	483/17474	0.109731	2.17396	6.03237	8.68228E-08	1.02234E-05	8.41571E-06	AATF/ABL1/AMBRA1/ANAPC1/ANAPC7/ANKRD17/ARID2/ATM/BABAM2/BARD1/BCL2/BMP7/BRCA1/CCND2/CDC14A/CDC25B/CDC73/CDK4/CDK6/CHEK1/CLSPN/CPSF3/CRADD/CTNNB1/DLG1/DPF2/DTL/E2F1/EZH2/FGFR1/GIGYF2/KNTC1/MAP3K20/MTA3/NEK7/PBX1/PTCH1/RAD51B/RCC2/RPA2/RPTOR/RRM1/SIN3A/SMARCC1/STAT5B/STK33/TAOK1/TEX14/TP53/TTC28/UIMC1/USP22/WAC	53	Late progenitors_AcuteHigh	2.17396	chromosome segregation	GO:0007059	6.6112	cell cycle	53	882	483	17474	GO:0044818
BP	GO:0006302	double-strand break repair	41/882	311/17474	0.131833	2.61184	6.61265	1.75635E-08	3.28481E-06	2.704E-06	ABL1/ARID2/ATM/BABAM2/BRCA1/BRIP1/CHEK1/DDX1/DEK/DNA2/DPF2/H2AX/HMGA2/MBTD1/MCM2/MCM3/MCM4/MCM5/MCM6/MCM7/MMS22L/NUCKS1/POGZ/POLA1/PPP4R2/RAD51B/RIF1/RNF138/RPA2/SETD2/SFPQ/SMARCC1/SMC5/SMC6/TP53/TRRAP/UHRF1/UIMC1/VCP/WRN/XRCC2	41	Late progenitors_AcuteHigh	2.61184	regulation of double-strand break repair	GO:2000779	10.7044	cell cycle	41	882	311	17474	GO:0044818
BP	GO:0030900	forebrain development	35/882	404/17474	0.0866337	1.71637	3.35876	0.00134134	0.0178803	0.0147187	AGTPBP1/BMPR1A/BNIP3/CDH2/CDK6/CHD7/CTNNB1/DIXDC1/DPCD/DYNC2H1/E2F1/EFHC1/EPHB2/EZH2/FGFR1/FXR1/FYN/GART/H2AX/IGF2BP1/KDM2B/MDK/MECP2/PALS1/PSEN1/RAPGEF2/RBPJ/RRM1/RYK/SETD2/SIN3A/SLC2A1/SMO/TTC8/ZEB1	35	Late progenitors_AcuteHigh	1.71637	metencephalon development	GO:0022037	5.49388	neuronal differentiation	35	882	404	17474	GO:0045665
BP	GO:0050767	regulation of neurogenesis	39/882	379/17474	0.102902	2.03868	4.71341	1.99444E-05	0.000772096	0.000635576	ANXA2/BMP7/BMPR1A/CHD7/CRABP2/CTNNA1/CTNNB1/CUX1/CUX2/DIP2B/DLL1/EIF4G2/EPHB2/EZH2/FBXW8/FXR1/IST1/MACF1/MAN2A1/MDK/MECP2/PLAG1/PPP1CC/PRTG/PSEN1/RAPGEF2/REST/RND2/RYK/SMO/SMURF1/SPART/SRRT/STAU2/TENM4/TIAM2/TP53/TRAK1/XRCC2	39	Late progenitors_AcuteHigh	2.03868	regulation of nervous system development	GO:0051960	3.14726	neuronal differentiation	39	882	379	17474	GO:0045665
BP	GO:0051960	regulation of nervous system development	42/882	453/17474	0.0927152	1.83685	4.16079	0.000109924	0.0032359	0.00266374	ANXA2/BMP7/BMPR1A/CHD7/CRABP2/CTNNA1/CTNNB1/CUX1/CUX2/DIP2B/DLG1/DLL1/EIF4G2/EPHB2/EZH2/FBXW8/FXR1/IST1/JAM2/MACF1/MAN2A1/MDK/MECP2/PARD3/PLAG1/PPP1CC/PRTG/PSEN1/RAPGEF2/REST/RND2/RYK/SMO/SMURF1/SPART/SRRT/STAU2/TENM4/TIAM2/TP53/TRAK1/XRCC2	42	Late progenitors_AcuteHigh	1.83685	regulation of nervous system development	GO:0051960	3.14726	neuronal differentiation	42	882	453	17474	GO:0045665
BP	GO:0008380	RNA splicing	61/882	441/17474	0.138322	2.74041	8.53479	6.6728E-13	9.42867E-10	7.76152E-10	CCNL1/CELF2/CRIPT/CTNNBL1/CWC27/DDX1/DDX17/DDX39B/DDX46/DDX5/DHX15/DYRK1A/FAM98B/HNRNPA1L3/HNRNPC/HNRNPLL/HNRNPM/HNRNPUL1/KAT2B/KHSRP/LUC7L2/MBNL1/NSRP1/PNN/PPP4R2/PTBP1/PTBP2/RALY/RBM39/RBM41/RBM5/RBM8A/RBMX/REST/RSRC1/SCAF11/SF3A2/SF3B3/SFPQ/SLU7/SNRNP70/SNRPA/SNRPD3/SNRPN/SREK1/SRPK2/SRSF1/SRSF2/SUPT20H/SUPT3H/SYNCRIP/TADA3/TARDBP/THOC3/TIA1/TRA2A/TRRAP/UPF3B/USP22/ZNF326/ZNF638	61	Late progenitors_AcuteHigh	2.74041	RNA splicing, via transesterification reactions with bulged adenosine as nucleophile	GO:0000377	4.5784	transcription and regulation	61	882	441	17474	GO:0000381_GO:2000628
BP	GO:0006397	mRNA processing	59/882	473/17474	0.124736	2.47124	7.47903	1.17652E-10	8.31213E-08	6.84241E-08	BARD1/CDC73/CELF2/CPSF3/CRIPT/CSTF3/CTNNBL1/CWC27/DDX1/DDX17/DDX39B/DDX46/DDX5/DHX15/DYRK1A/HNRNPA1L3/HNRNPC/HNRNPLL/HNRNPM/HNRNPUL1/KHSRP/LUC7L2/MBNL1/NSRP1/PAN3/PNN/PPP4R2/PTBP1/PTBP2/RALY/RBM39/RBM41/RBM5/RBM8A/RBMX/REST/RSRC1/SCAF11/SF3A2/SF3B3/SFPQ/SLU7/SNRNP70/SNRPA/SNRPD3/SNRPN/SREK1/SRPK2/SRRT/SRSF1/SRSF2/SYNCRIP/TARDBP/TENT2/THOC3/TIA1/TRA2A/UPF3B/ZNF326	59	Late progenitors_AcuteHigh	2.47124	RNA splicing, via transesterification reactions with bulged adenosine as nucleophile	GO:0000377	4.5784	transcription and regulation	59	882	473	17474	GO:0000381_GO:2000628
BP	GO:0000375	RNA splicing, via transesterification reactions	44/882	299/17474	0.147157	2.91545	7.7024	1.56174E-10	8.36708E-08	6.88764E-08	CELF2/CTNNBL1/CWC27/DDX1/DDX17/DDX39B/DDX46/DDX5/DHX15/DYRK1A/HNRNPA1L3/HNRNPC/HNRNPM/HNRNPUL1/KHSRP/LUC7L2/NSRP1/PNN/PTBP1/PTBP2/RALY/RBM39/RBM41/RBM5/RBM8A/RBMX/REST/RSRC1/SCAF11/SF3A2/SF3B3/SFPQ/SLU7/SNRNP70/SNRPA/SNRPD3/SNRPN/SRPK2/SRSF1/SRSF2/SYNCRIP/TIA1/TRA2A/UPF3B	44	Late progenitors_AcuteHigh	2.91545	RNA splicing, via transesterification reactions with bulged adenosine as nucleophile	GO:0000377	4.5784	transcription and regulation	44	882	299	17474	GO:0010586
BP	GO:0000377	RNA splicing, via transesterification reactions with bulged adenosine as nucleophile	43/882	295/17474	0.145763	2.88782	7.53948	3.4357E-10	9.70929E-08	7.99252E-08	CELF2/CTNNBL1/CWC27/DDX1/DDX17/DDX39B/DDX46/DDX5/DHX15/DYRK1A/HNRNPA1L3/HNRNPC/HNRNPM/HNRNPUL1/LUC7L2/NSRP1/PNN/PTBP1/PTBP2/RALY/RBM39/RBM41/RBM5/RBM8A/RBMX/REST/RSRC1/SCAF11/SF3A2/SF3B3/SFPQ/SLU7/SNRNP70/SNRPA/SNRPD3/SNRPN/SRPK2/SRSF1/SRSF2/SYNCRIP/TIA1/TRA2A/UPF3B	43	Late progenitors_AcuteHigh	2.88782	RNA splicing, via transesterification reactions with bulged adenosine as nucleophile	GO:0000377	4.5784	transcription and regulation	43	882	295	17474	GO:0010586
BP	GO:0000398	mRNA splicing, via spliceosome	43/882	295/17474	0.145763	2.88782	7.53948	3.4357E-10	9.70929E-08	7.99252E-08	CELF2/CTNNBL1/CWC27/DDX1/DDX17/DDX39B/DDX46/DDX5/DHX15/DYRK1A/HNRNPA1L3/HNRNPC/HNRNPM/HNRNPUL1/LUC7L2/NSRP1/PNN/PTBP1/PTBP2/RALY/RBM39/RBM41/RBM5/RBM8A/RBMX/REST/RSRC1/SCAF11/SF3A2/SF3B3/SFPQ/SLU7/SNRNP70/SNRPA/SNRPD3/SNRPN/SRPK2/SRSF1/SRSF2/SYNCRIP/TIA1/TRA2A/UPF3B	43	Late progenitors_AcuteHigh	2.88782	RNA splicing, via transesterification reactions with bulged adenosine as nucleophile	GO:0000377	4.5784	transcription and regulation	43	882	295	17474	GO:0010586
BP	GO:0048013	ephrin receptor signaling pathway	7/533	50/17474	0.14	4.58979	4.50877	0.000756576	0.0133829	0.0111232	CHN1/EPHA4/FYN/KALRN/PTK2/RBPJ/SS18	7	Branch 1 SST-CCK gabaergic cortical interneurons_AcuteHigh	4.58979	ERBB signaling pathway	GO:0038127	3.57872	cell signalling	7	533	50	17474	Explanatory
BP	GO:0071560	cellular response to transforming growth factor beta stimulus	19/533	256/17474	0.0742188	2.43321	4.09746	0.000340604	0.00758127	0.00630117	ABL1/APPL2/ARID4B/BMPR1A/CHST11/FGFR2/FYN/GCNT2/HIPK2/IGF1R/LIMS1/NLK/PTK2/SINHCAF/SOX5/TET1/TGFBR1/USP9X/USP9Y	19	Branch 1 SST-CCK gabaergic cortical interneurons_AcuteHigh	2.43321	response to nerve growth factor	GO:1990089	7.19945	TGF signalling	19	533	256	17474	Explanatory
BP	GO:0030111	regulation of Wnt signaling pathway	21/533	321/17474	0.0654206	2.14476	3.67177	0.000899834	0.0153086	0.0127238	ABL1/APC/BTRC/CDH2/CXXC4/FGFR2/GNAQ/INVS/MACF1/NLK/NXN/PSEN1/RBPJ/SULF1/TBL1XR1/TNKS/UBAC2/UBR5/USP47/VGLL4/WNK1	21	Branch 1 SST-CCK gabaergic cortical interneurons_AcuteHigh	2.14476	canonical Wnt signaling pathway	GO:0060070	3.40285	WNT signalling	21	533	321	17474	Explanatory
BP	GO:0070507	regulation of microtubule cytoskeleton organization	15/533	159/17474	0.0943396	3.09285	4.70223	0.000108559	0.0036245	0.0030125	ABL1/APC/ATAT1/BICD1/CAMSAP2/CLASP1/CLIP1/DYNC1H1/MAP1A/MAP2/MAP6/NUMA1/TAOK1/TRIM36/WDR47	15	Branch 1 SST-CCK gabaergic cortical interneurons_AcuteHigh	3.09285	spindle organization	GO:0007051	3.55232	axonogenesis	15	533	159	17474	Explanatory
BP	GO:0031110	regulation of microtubule polymerization or depolymerization	10/533	96/17474	0.104167	3.41503	4.20858	0.000689166	0.0125222	0.0104078	ABL1/APC/CAMSAP2/CLASP1/CLIP1/MAP1A/MAP2/NUMA1/TAOK1/WDR47	10	Branch 1 SST-CCK gabaergic cortical interneurons_AcuteHigh	3.41503	spindle organization	GO:0007051	3.55232	axonogenesis	10	533	96	17474	Explanatory
BP	GO:0031109	microtubule polymerization or depolymerization	11/533	134/17474	0.0820896	2.69124	3.48588	0.00269313	0.0361475	0.030044	ABL1/APC/CAMSAP2/CLASP1/CLIP1/MAP1A/MAP2/NUMA1/RANBP9/TAOK1/WDR47	11	Branch 1 SST-CCK gabaergic cortical interneurons_AcuteHigh	2.69124	spindle organization	GO:0007051	3.55232	axonogenesis	11	533	134	17474	Explanatory
BP	GO:0048675	axon extension	10/533	119/17474	0.0840336	2.75498	3.4073	0.00349631	0.0416904	0.034651	ABL1/AUTS2/DIP2B/EIF4G2/GDI1/ITGB1/MACF1/MAP2/NRCAM/USP9X	10	Branch 1 SST-CCK gabaergic cortical interneurons_AcuteHigh	2.75498	developmental cell growth	GO:0048588	4.39122	axonogenesis	10	533	119	17474	Explanatory
BP	GO:0035195	miRNA-mediated post-transcriptional gene silencing	6/533	50/17474	0.12	3.93411	3.68523	0.00398615	0.0449263	0.0373404	AGO1/DDX6/FXR1/LIN28B/PUM1/PUM2	6	Branch 1 SST-CCK gabaergic cortical interneurons_AcuteHigh	3.93411	miRNA-mediated post-transcriptional gene silencing	GO:0035195	5.8151	transcription and regulation	6	533	50	17474	Explanatory
BP	GO:0016441	post-transcriptional gene silencing	7/533	68/17474	0.102941	3.37485	3.48032	0.00459085	0.0496444	0.0412619	AGO1/DDX6/FXR1/GIGYF2/LIN28B/PUM1/PUM2	7	Branch 1 SST-CCK gabaergic cortical interneurons_AcuteHigh	3.37485	miRNA-mediated post-transcriptional gene silencing	GO:0035195	5.8151	transcription and regulation	7	533	68	17474	Explanatory
BP	GO:2000059	negative regulation of ubiquitin-dependent protein catabolic process	9/533	52/17474	0.173077	5.6742	5.98739	2.44139E-05	0.00167204	0.00138971	BAG6/HIPK2/MAP1A/PSEN1/SMARCC1/SUFU/TLK2/USP7/USP9X	9	Branch 1 SST-CCK gabaergic cortical interneurons_AcuteHigh	5.6742	regulation of proteasomal ubiquitin-dependent protein catabolic process	GO:0032434	5.67192	stress response and protein folding	9	533	52	17474	Explanatory
BP	GO:1901799	negative regulation of proteasomal protein catabolic process	6/533	50/17474	0.12	3.93411	3.68523	0.00398615	0.0449263	0.0373404	BAG6/MAP1A/SMARCC1/TLK2/USP7/USP9X	6	Branch 1 SST-CCK gabaergic cortical interneurons_AcuteHigh	3.93411	regulation of proteasomal ubiquitin-dependent protein catabolic process	GO:0032434	5.67192	stress response and protein folding	6	533	50	17474	Explanatory
BP	GO:0050779	RNA destabilization	12/533	104/17474	0.115385	3.7828	5.04866	7.73325E-05	0.00282952	0.00235176	CNOT4/FTO/FXR1/GIGYF2/IGF2BP1/LIN28B/PAN3/POLR2G/PUM1/PUM2/RC3H1/ROCK2	12	Branch 1 SST-CCK gabaergic cortical interneurons_AcuteHigh	3.7828	proteasome-mediated ubiquitin-dependent protein catabolic process	GO:0043161	3.61724	nucleotide metabolism	12	533	104	17474	Explanatory
BP	GO:0061157	mRNA destabilization	11/533	100/17474	0.11	3.60627	4.63604	0.000234053	0.00573538	0.00476695	CNOT4/FTO/FXR1/GIGYF2/IGF2BP1/PAN3/POLR2G/PUM1/PUM2/RC3H1/ROCK2	11	Branch 1 SST-CCK gabaergic cortical interneurons_AcuteHigh	3.60627	proteasome-mediated ubiquitin-dependent protein catabolic process	GO:0043161	3.61724	nucleotide metabolism	11	533	100	17474	Explanatory
BP	GO:2000779	regulation of double-strand break repair	13/533	131/17474	0.0992366	3.2534	4.59187	0.000186195	0.00497327	0.00413353	ABL1/ARID1A/ARID1B/ARID2/DPF2/MORF4L2/PPP4R2/PPP4R3B/SETD2/SMARCC1/TERF2IP/TOP2B/TP53BP1	13	Branch 1 SST-CCK gabaergic cortical interneurons_AcuteHigh	3.2534	regulation of double-strand break repair	GO:2000779	10.7044	cell cycle	13	533	131	17474	Explanatory
BP	GO:2000036	regulation of stem cell population maintenance	8/533	72/17474	0.111111	3.64269	3.98558	0.00153332	0.0230085	0.0191235	ARID1A/ARID4B/DPF2/NCOA3/SINHCAF/SMARCC1/SS18/TET1	8	Branch 1 SST-CCK gabaergic cortical interneurons_AcuteHigh	3.64269	maintenance of cell number	GO:0098727	4.0206	cell cycle	8	533	72	17474	Explanatory
BP	GO:0051983	regulation of chromosome segregation	11/533	128/17474	0.0859375	2.8174	3.66043	0.00187598	0.0269395	0.0223907	APC/ARID1A/ARID1B/ARID2/DPF2/HECW2/NUMA1/PUM1/PUM2/RCC2/SMARCC1	11	Branch 1 SST-CCK gabaergic cortical interneurons_AcuteHigh	2.8174	chromosome segregation	GO:0007059	6.6112	cell cycle	11	533	128	17474	Explanatory
BP	GO:0006446	regulation of translational initiation	8/533	81/17474	0.0987654	3.23795	3.58083	0.00324831	0.0399898	0.0332375	CTIF/DDX1/EIF4A2/EIF4G2/EIF4G3/EIF4H/GIGYF2/POLR2G	8	Branch 1 SST-CCK gabaergic cortical interneurons_AcuteHigh	3.23795	positive regulation of translation	GO:0045727	10.4695	protein synthesis and processing	8	533	81	17474	Explanatory
BP	GO:0006413	translational initiation	10/533	121/17474	0.0826446	2.70944	3.34686	0.00394034	0.0449263	0.0373404	CTIF/DDX1/EIF3A/EIF4A1/EIF4A2/EIF4G2/EIF4G3/EIF4H/GIGYF2/POLR2G	10	Branch 1 SST-CCK gabaergic cortical interneurons_AcuteHigh	2.70944	positive regulation of translation	GO:0045727	10.4695	protein synthesis and processing	10	533	121	17474	Explanatory
BP	GO:0060612	adipose tissue development	9/533	58/17474	0.155172	5.08721	5.53025	6.00787E-05	0.00270125	0.00224514	ATF2/FTO/KLF7/NCOA1/NCOA2/PUM2/TBL1XR1/VPS13B/ZNF516	9	Branch 1 SST-CCK gabaergic cortical interneurons_AcuteHigh	5.08721	adipose tissue development	GO:0060612	5.08721	sterol metabolism	9	533	58	17474	Explanatory
BP	GO:0021953	central nervous system neuron differentiation	14/533	173/17474	0.0809249	2.65306	3.87573	0.000868159	0.0148644	0.0123546	AGTPBP1/BCL11B/BMPR1A/DCC/EPHA4/FGFR2/GBX1/GIGYF2/MAP2/NOVA2/PSEN1/SUFU/TAOK1/WDR47	14	Branch 1 SST-CCK gabaergic cortical interneurons_AcuteHigh	2.65306	dendrite development	GO:0016358	4.88212	neuronal differentiation	14	533	173	17474	Explanatory
BP	GO:0021954	central nervous system neuron development	8/533	85/17474	0.0941176	3.08558	3.41882	0.00437395	0.047685	0.0396334	AGTPBP1/DCC/EPHA4/FGFR2/MAP2/NOVA2/TAOK1/WDR47	8	Branch 1 SST-CCK gabaergic cortical interneurons_AcuteHigh	3.08558	dendrite development	GO:0016358	4.88212	neuronal differentiation	8	533	85	17474	Explanatory
BP	GO:0045778	positive regulation of ossification	7/533	53/17474	0.132075	4.32999	4.30648	0.00107932	0.0175785	0.0146103	ACVR2B/ADGRV1/ANO6/BMPR1A/NIPBL/SETD2/ZBTB16	7	Branch 1 SST-CCK gabaergic cortical interneurons_AcuteHigh	4.32999	positive regulation of ossification	GO:0045778	4.32999	others	7	533	53	17474	Explanatory
BP	GO:0008344	adult locomotory behavior	8/533	78/17474	0.102564	3.36249	3.70911	0.00256303	0.0350192	0.0291062	AGTPBP1/CCND2/EPHA4/GBX1/GIGYF2/HIPK2/PUM1/WDR47	8	Branch 1 SST-CCK gabaergic cortical interneurons_AcuteHigh	3.36249	locomotory behavior	GO:0007626	3.18374	others	8	533	78	17474	Explanatory
BP	GO:0034332	adherens junction organization	8/533	57/17474	0.140351	4.6013	4.83045	0.000315293	0.00707686	0.00588193	ADAM10/CDH12/CDH2/DLG5/EPHA4/FER/JAM3/NUMB	8	Branch 1 SST-CCK gabaergic cortical interneurons_AcuteHigh	4.6013	synapse assembly	GO:0007416	3.33395	synaptic assembly	8	533	57	17474	Explanatory
BP	GO:0150116	regulation of cell-substrate junction organization	8/533	68/17474	0.117647	3.85697	4.18686	0.00105287	0.0173593	0.0144282	ABL1/CLASP1/LIMS1/MACF1/MAP4K4/PTK2/RCC2/ROCK2	8	Branch 1 SST-CCK gabaergic cortical interneurons_AcuteHigh	3.85697	synapse assembly	GO:0007416	3.33395	synaptic assembly	8	533	68	17474	Explanatory
BP	GO:0007044	cell-substrate junction assembly	9/533	96/17474	0.09375	3.07352	3.61345	0.00263608	0.0355605	0.0295561	ABL1/CLASP1/DST/LIMS1/MACF1/MAP4K4/PTK2/RCC2/ROCK2	9	Branch 1 SST-CCK gabaergic cortical interneurons_AcuteHigh	3.07352	synapse assembly	GO:0007416	3.33395	synaptic assembly	9	533	96	17474	Explanatory
BP	GO:0099175	regulation of postsynapse organization	9/533	100/17474	0.09	2.95058	3.4697	0.00347633	0.041638	0.0346074	ABHD17B/ADAM10/CDH2/EPHA4/FYN/LRRC4B/NRCAM/PDLIM5/PSEN1	9	Branch 1 SST-CCK gabaergic cortical interneurons_AcuteHigh	2.95058	synapse assembly	GO:0007416	3.33395	synaptic assembly	9	533	100	17474	Explanatory
BP	GO:0051650	establishment of vesicle localization	14/533	192/17474	0.0729167	2.39052	3.43643	0.00233639	0.0325026	0.0270145	CLASP1/EXOC4/EXOC5/EXOC6B/FBXW11/FNBP1L/MAP2/PICALM/PSEN1/RAB11B/RAB1A/TRAPPC8/TRAPPC9/UNC13B	14	Branch 1 SST-CCK gabaergic cortical interneurons_AcuteHigh	2.39052	metaphase chromosome alignment	GO:0051310	6.19563	cellular transport	14	533	192	17474	Explanatory
BP	GO:0006903	vesicle targeting	7/533	66/17474	0.106061	3.47712	3.5762	0.00388472	0.0449263	0.0373404	CLASP1/EXOC4/EXOC5/EXOC6B/PSEN1/TRAPPC8/TRAPPC9	7	Branch 1 SST-CCK gabaergic cortical interneurons_AcuteHigh	3.47712	metaphase chromosome alignment	GO:0051310	6.19563	cellular transport	7	533	66	17474	Explanatory
BP	GO:0007178	transmembrane receptor protein serine/threonine kinase signaling pathway	26/533	351/17474	0.0740741	2.42846	4.79524	3.04323E-05	0.00189034	0.00157116	ABL1/ACVR2B/APPL2/ARID4B/ATF2/BMPR1A/CHST11/DDX5/ELAPOR2/EXT1/GCNT2/GDF11/HIPK2/NLK/NUMA1/PDCD4/PPM1L/PTK2/RBPJ/SINHCAF/SULF1/TET1/TGFBR1/USP9X/USP9Y/ZNF423	26	Branch 1 SST-CCK gabaergic cortical interneurons_AcuteHigh	2.42846	ERBB signaling pathway	GO:0038127	3.57872	cell signalling	26	533	351	17474	GO:0048013
BP	GO:0030522	intracellular receptor signaling pathway	21/533	350/17474	0.06	1.96705	3.24161	0.00259648	0.0352041	0.0292598	ANKRD17/ARID1A/ATAT1/CTBP2/DDX17/DDX5/ERBIN/EZH2/MAP2K6/MAPK8/NCOA1/NCOA2/PCBP2/PUM1/PUM2/RARB/RBFOX2/SREBF1/STRN3/UBR5/ZNF536	21	Branch 1 SST-CCK gabaergic cortical interneurons_AcuteHigh	1.96705	intracellular receptor signaling pathway	GO:0030522	2.43882	cell signalling	21	533	350	17474	GO:0048013
BP	GO:0043087	regulation of GTPase activity	20/533	273/17474	0.0732601	2.40178	4.14058	0.000284528	0.00651062	0.00541129	AGAP1/CHN1/DOCK7/EPHA4/EZH2/FGD4/FGD6/ITGB1/LIMS1/MAP4K4/PICALM/PTK2/RALGAPA2/RCC2/SOS1/SOS2/TBC1D5/TBCK/TIAM2/WNK1	20	Branch 1 SST-CCK gabaergic cortical interneurons_AcuteHigh	2.40178	regulation of GTPase activity	GO:0043087	4.10972	cell signalling	20	533	273	17474	GO:0048013
BP	GO:1901653	cellular response to peptide	28/533	344/17474	0.0813953	2.66848	5.54371	2.56225E-06	0.000468333	0.000389254	APC/APPL2/ARID1B/ATP1A3/DENND4C/EPHA4/FER/FYN/GPR173/HDAC9/IGF1R/MBD5/NCOA1/NCOA2/OSBPL8/PHIP/PIK3R3/PSEN1/PTK2/RAB10/RAF1/ROCK2/SMARCC1/SOS1/SOS2/SREBF1/STXBP4/USO1	28	Branch 1 SST-CCK gabaergic cortical interneurons_AcuteHigh	2.66848	response to peptide hormone	GO:0043434	13.5831	cell signalling	28	533	344	17474	GO:0048013
BP	GO:0071375	cellular response to peptide hormone stimulus	24/533	288/17474	0.0833333	2.73202	5.25702	8.95415E-06	0.000956661	0.000795129	APC/APPL2/ARID1B/DENND4C/FER/GPR173/HDAC9/IGF1R/MBD5/NCOA1/NCOA2/OSBPL8/PHIP/PIK3R3/PTK2/RAB10/RAF1/ROCK2/SMARCC1/SOS1/SOS2/SREBF1/STXBP4/USO1	24	Branch 1 SST-CCK gabaergic cortical interneurons_AcuteHigh	2.73202	response to peptide hormone	GO:0043434	13.5831	cell signalling	24	533	288	17474	GO:0048013
BP	GO:0032869	cellular response to insulin stimulus	19/533	197/17474	0.0964467	3.16193	5.41276	9.97218E-06	0.00102313	0.000850371	APC/APPL2/DENND4C/FER/HDAC9/IGF1R/NCOA1/NCOA2/OSBPL8/PHIP/PIK3R3/RAB10/RAF1/SMARCC1/SOS1/SOS2/SREBF1/STXBP4/USO1	19	Branch 1 SST-CCK gabaergic cortical interneurons_AcuteHigh	3.16193	response to peptide hormone	GO:0043434	13.5831	cell signalling	19	533	197	17474	GO:0048013
BP	GO:1901652	response to peptide	32/533	483/17474	0.0662526	2.17204	4.63324	3.55453E-05	0.00202003	0.00167895	APC/APPL2/ARID1B/ATP1A3/BRAF/DENND4C/EPHA4/ERBIN/FER/FYN/GPR173/HDAC9/IGF1R/LRP6/MBD5/NCOA1/NCOA2/OSBPL8/PHIP/PIK3R3/PSEN1/PTK2/RAB10/RAF1/ROCK2/SMARCC1/SOS1/SOS2/SREBF1/STXBP4/TCF12/USO1	32	Branch 1 SST-CCK gabaergic cortical interneurons_AcuteHigh	2.17204	response to peptide hormone	GO:0043434	13.5831	cell signalling	32	533	483	17474	GO:0048013
BP	GO:0043434	response to peptide hormone	27/533	405/17474	0.0666667	2.18562	4.28199	0.000129612	0.00407287	0.00338516	APC/APPL2/ARID1B/BRAF/DENND4C/FER/GPR173/HDAC9/IGF1R/LRP6/MBD5/NCOA1/NCOA2/OSBPL8/PHIP/PIK3R3/PTK2/RAB10/RAF1/ROCK2/SMARCC1/SOS1/SOS2/SREBF1/STXBP4/TCF12/USO1	27	Branch 1 SST-CCK gabaergic cortical interneurons_AcuteHigh	2.18562	response to peptide hormone	GO:0043434	13.5831	cell signalling	27	533	405	17474	GO:0048013
BP	GO:0008286	insulin receptor signaling pathway	12/533	118/17474	0.101695	3.33399	4.51225	0.000259697	0.00613851	0.00510202	APC/FER/IGF1R/OSBPL8/PHIP/PIK3R3/RAF1/SMARCC1/SOS1/SOS2/SREBF1/STXBP4	12	Branch 1 SST-CCK gabaergic cortical interneurons_AcuteHigh	3.33399	response to peptide hormone	GO:0043434	13.5831	cell signalling	12	533	118	17474	GO:0048013
BP	GO:0032868	response to insulin	19/533	258/17474	0.0736434	2.41434	4.05954	0.000375384	0.00815162	0.00677522	APC/APPL2/DENND4C/FER/HDAC9/IGF1R/NCOA1/NCOA2/OSBPL8/PHIP/PIK3R3/RAB10/RAF1/SMARCC1/SOS1/SOS2/SREBF1/STXBP4/USO1	19	Branch 1 SST-CCK gabaergic cortical interneurons_AcuteHigh	2.41434	response to peptide hormone	GO:0043434	13.5831	cell signalling	19	533	258	17474	GO:0048013
BP	GO:0007409	axonogenesis	44/533	449/17474	0.0979955	3.21271	8.42523	8.66509E-12	8.20918E-09	6.82306E-09	ABL1/APLP1/AUTS2/BCL11B/BRAF/CDH2/CHN1/CTNNA2/DCC/DIP2B/DOCK7/DPYSL5/EIF4G2/ENAH/EPHA4/EXT1/FGFR2/FYN/FZD3/GBX1/GDI1/IGF1R/ITGB1/KALRN/KLF7/MACF1/MAP1A/MAP2/MAP6/NOVA2/NRCAM/NRXN3/NUMB/PARD3/PICALM/PSEN1/PTK2/RAB10/ROBO1/SOS1/TIAM2/TOP2B/USP9X/WDR47	44	Branch 1 SST-CCK gabaergic cortical interneurons_AcuteHigh	3.21271	axonogenesis	GO:0007409	4.07104	axonogenesis	44	533	449	17474	GO:0031110_GO:0048675
BP	GO:0016358	dendrite development	27/533	233/17474	0.11588	3.79903	7.62926	2.85098E-09	1.90374E-06	1.58229E-06	ABI1/ABL1/CAMK1D/CAMSAP2/CTNNA2/CUX1/DCC/DLG5/DPYSL5/EIF4G2/EPHA4/EZH2/FARP1/FYN/HECW2/IGF2BP1/ITGB1/KLF7/MAP1A/MAP2/MAP6/NEDD4L/PDLIM5/PICALM/PSEN1/RERE/SDC2	27	Branch 1 SST-CCK gabaergic cortical interneurons_AcuteHigh	3.79903	dendrite development	GO:0016358	4.88212	axonogenesis	27	533	233	17474	GO:0031110_GO:0048675
BP	GO:0048813	dendrite morphogenesis	18/533	139/17474	0.129496	4.24544	6.81392	2.38664E-07	0.000127495	0.000105967	ABI1/CTNNA2/CUX1/DPYSL5/EPHA4/FARP1/FYN/HECW2/IGF2BP1/ITGB1/KLF7/MAP2/MAP6/NEDD4L/PDLIM5/PICALM/RERE/SDC2	18	Branch 1 SST-CCK gabaergic cortical interneurons_AcuteHigh	4.24544	dendrite development	GO:0016358	4.88212	axonogenesis	18	533	139	17474	GO:0031110_GO:0048675
BP	GO:0007163	establishment or maintenance of cell polarity	23/533	223/17474	0.103139	3.38133	6.3481	3.62169E-07	0.000132961	0.00011051	ABL1/ACTR3/ARHGEF11/CLASP1/CLIC4/CYTH1/DLG1/DLG5/DOCK7/DST/ERBIN/FBXW11/FSCN1/IGF1R/ITGB1/JAM3/LMNA/NUMA1/PARD3/PTK2/RAB10/RICTOR/ROCK2	23	Branch 1 SST-CCK gabaergic cortical interneurons_AcuteHigh	3.38133	establishment or maintenance of cell polarity	GO:0007163	3.31554	axonogenesis	23	533	223	17474	GO:0031110_GO:0048675
BP	GO:0010975	regulation of neuron projection development	35/533	451/17474	0.0776053	2.54423	5.89333	4.45053E-07	0.000132961	0.00011051	ABL1/BRAF/CAMK1D/CAMSAP2/CDH2/CHN1/CTNNA2/CUX1/DCC/DIP2B/DPYSL3/DPYSL5/EIF4G2/EPHA4/EZH2/FYN/GDI1/GPC2/HECW2/IGF1R/MACF1/MAP2/MAP6/MYLIP/NEDD4L/NOVA2/NRCAM/PDLIM5/PSEN1/PTPN9/PUM2/ROBO1/SDC2/TIAM2/ULK4	35	Branch 1 SST-CCK gabaergic cortical interneurons_AcuteHigh	2.54423	regulation of neuron projection development	GO:0010975	6.11386	axonogenesis	35	533	451	17474	GO:0031110_GO:0048675
BP	GO:0043484	regulation of RNA splicing	20/533	176/17474	0.113636	3.72548	6.44584	4.48015E-07	0.000132961	0.00011051	CELF3/CELF4/DDX17/DDX5/HNRNPLL/NOVA2/PCBP4/PTBP2/PTBP3/RBFOX2/RBMX/SRPK2/SRRM4/SRSF1/SRSF3/SUPT20H/TIA1/USP22/ZNF326/ZNF638	20	Branch 1 SST-CCK gabaergic cortical interneurons_AcuteHigh	3.72548	RNA splicing, via transesterification reactions with bulged adenosine as nucleophile	GO:0000377	4.5784	transcription and regulation	20	533	176	17474	GO:0035195
BP	GO:0000380	alternative mRNA splicing, via spliceosome	12/533	70/17474	0.171429	5.62016	6.87003	1.21765E-06	0.000325234	0.000270318	CELF3/CELF4/DDX17/DDX5/HNRNPM/HNRNPUL1/NOVA2/RBFOX2/RBMX/SRRM4/SRSF1/TIA1	12	Branch 1 SST-CCK gabaergic cortical interneurons_AcuteHigh	5.62016	RNA splicing, via transesterification reactions with bulged adenosine as nucleophile	GO:0000377	4.5784	transcription and regulation	12	533	70	17474	GO:0035195
BP	GO:0007264	small GTPase-mediated signal transduction	35/533	493/17474	0.0709939	2.32748	5.30332	3.42395E-06	0.000468333	0.000389254	ABCA1/ABL1/AKAP13/ARHGAP32/ARHGAP39/ARHGEF11/AUTS2/CHN1/CYTH1/DENND4C/DOCK4/DOCK7/FAM13A/FARP1/FGD4/GABARAP/GDI1/GNB1/ITGB1/ITSN1/KALRN/KSR2/MAP4K4/PHACTR4/PSD3/RAF1/RALGAPA2/RIN2/ROBO1/ROCK2/SOS1/SOS2/SRGAP3/TIAM2/USO1	35	Branch 1 SST-CCK gabaergic cortical interneurons_AcuteHigh	2.32748	small GTPase-mediated signal transduction	GO:0007264	15.4918	stress response and protein folding	35	533	493	17474	GO:1901799
BP	GO:1903311	regulation of mRNA metabolic process	25/533	292/17474	0.0856164	2.80687	5.5228	3.62147E-06	0.000468333	0.000389254	CACNG7/CELF3/CELF4/CNOT4/DDX17/DDX5/FTO/FXR1/GIGYF2/IGF2BP1/IGF2BP2/NOVA2/PAN3/PCBP4/POLR2G/PUM1/PUM2/RBFOX2/RBMX/RC3H1/ROCK2/SRPK2/SRRM4/SRSF3/TIA1	25	Branch 1 SST-CCK gabaergic cortical interneurons_AcuteHigh	2.80687	regulation of mRNA metabolic process	GO:1903311	4.09979	nucleotide metabolism	25	533	292	17474	GO:0061157
BP	GO:0098727	maintenance of cell number	19/533	184/17474	0.103261	3.38533	5.76949	3.68214E-06	0.000468333	0.000389254	ARID1A/ARID4B/BMPR1A/BRAF/CDH2/DDX6/DPF2/EZH2/IGF2BP1/MTF2/NCOA3/NIPBL/RAF1/RBPJ/SINHCAF/SMARCC1/SS18/TET1/WDR47	19	Branch 1 SST-CCK gabaergic cortical interneurons_AcuteHigh	3.38533	maintenance of cell number	GO:0098727	4.0206	cell cycle	19	533	184	17474	GO:2000036
BP	GO:0051056	regulation of small GTPase mediated signal transduction	25/533	298/17474	0.0838926	2.75036	5.40569	5.19202E-06	0.000577829	0.000480262	ABCA1/ABL1/AKAP13/ARHGAP32/ARHGAP39/ARHGEF11/AUTS2/CHN1/CYTH1/DENND4C/FAM13A/FGD4/GABARAP/ITGB1/ITSN1/KALRN/MAP4K4/PSD3/RAF1/RALGAPA2/ROBO1/SOS1/SOS2/SRGAP3/TIAM2	25	Branch 1 SST-CCK gabaergic cortical interneurons_AcuteHigh	2.75036	small GTPase-mediated signal transduction	GO:0007264	15.4918	stress response and protein folding	25	533	298	17474	GO:1901799
BP	GO:0019827	stem cell population maintenance	18/533	180/17474	0.1	3.27842	5.45006	1.03423E-05	0.00102313	0.000850371	ARID1A/ARID4B/BMPR1A/BRAF/CDH2/DDX6/DPF2/IGF2BP1/MTF2/NCOA3/NIPBL/RAF1/RBPJ/SINHCAF/SMARCC1/SS18/TET1/WDR47	18	Branch 1 SST-CCK gabaergic cortical interneurons_AcuteHigh	3.27842	maintenance of cell number	GO:0098727	4.0206	cell cycle	18	533	180	17474	GO:0051983
BP	GO:0030010	establishment of cell polarity	16/533	153/17474	0.104575	3.42842	5.35131	1.82197E-05	0.00147469	0.00122569	ABL1/ARHGEF11/CLASP1/CYTH1/DOCK7/FBXW11/FSCN1/IGF1R/ITGB1/JAM3/NUMA1/PARD3/PTK2/RAB10/RICTOR/ROCK2	16	Branch 1 SST-CCK gabaergic cortical interneurons_AcuteHigh	3.42842	establishment or maintenance of cell polarity	GO:0007163	3.31554	axonogenesis	16	533	153	17474	GO:0031110_GO:0048675
BP	GO:0006397	mRNA processing	32/533	473/17474	0.0676533	2.21796	4.76326	2.36373E-05	0.00167204	0.00138971	APLP1/CELF3/CELF4/DDX1/DDX17/DDX39B/DDX5/HNRNPLL/HNRNPM/HNRNPUL1/NOVA2/PAN3/PCBP4/PNN/PPP4R2/PTBP2/PTBP3/RALY/RBFOX2/RBMX/RPRD2/SCAF11/SNRNP27/SRPK2/SRRM4/SRSF1/SRSF3/SRSF5/SYMPK/TENT2/TIA1/ZNF326	32	Branch 1 SST-CCK gabaergic cortical interneurons_AcuteHigh	2.21796	RNA splicing, via transesterification reactions with bulged adenosine as nucleophile	GO:0000377	4.5784	transcription and regulation	32	533	473	17474	GO:0035195
BP	GO:0008380	RNA splicing	30/533	441/17474	0.0680272	2.23022	4.64124	3.82863E-05	0.00210849	0.00175247	CELF3/CELF4/DDX1/DDX17/DDX39B/DDX5/HNRNPLL/HNRNPM/HNRNPUL1/NOVA2/PCBP4/PNN/PPP4R2/PTBP2/PTBP3/RALY/RBFOX2/RBMX/SCAF11/SNRNP27/SRPK2/SRRM4/SRSF1/SRSF3/SRSF5/SUPT20H/TIA1/USP22/ZNF326/ZNF638	30	Branch 1 SST-CCK gabaergic cortical interneurons_AcuteHigh	2.23022	RNA splicing, via transesterification reactions with bulged adenosine as nucleophile	GO:0000377	4.5784	transcription and regulation	30	533	441	17474	GO:0035195
BP	GO:0000377	RNA splicing, via transesterification reactions with bulged adenosine as nucleophile	23/533	295/17474	0.0779661	2.55606	4.78097	3.94701E-05	0.00210849	0.00175247	CELF3/CELF4/DDX1/DDX17/DDX39B/DDX5/HNRNPM/HNRNPUL1/NOVA2/PCBP4/PNN/PTBP2/RALY/RBFOX2/RBMX/SCAF11/SNRNP27/SRPK2/SRRM4/SRSF1/SRSF3/SRSF5/TIA1	23	Branch 1 SST-CCK gabaergic cortical interneurons_AcuteHigh	2.55606	RNA splicing, via transesterification reactions with bulged adenosine as nucleophile	GO:0000377	4.5784	transcription and regulation	23	533	295	17474	GO:0035195
BP	GO:0000398	mRNA splicing, via spliceosome	23/533	295/17474	0.0779661	2.55606	4.78097	3.94701E-05	0.00210849	0.00175247	CELF3/CELF4/DDX1/DDX17/DDX39B/DDX5/HNRNPM/HNRNPUL1/NOVA2/PCBP4/PNN/PTBP2/RALY/RBFOX2/RBMX/SCAF11/SNRNP27/SRPK2/SRRM4/SRSF1/SRSF3/SRSF5/TIA1	23	Branch 1 SST-CCK gabaergic cortical interneurons_AcuteHigh	2.55606	RNA splicing, via transesterification reactions with bulged adenosine as nucleophile	GO:0000377	4.5784	transcription and regulation	23	533	295	17474	GO:0035195
BP	GO:0034248	regulation of amide metabolic process	29/533	422/17474	0.0687204	2.25295	4.62145	4.28677E-05	0.002163	0.00179777	ABCG1/AGO1/APLP1/ATXN2/CELF4/CTIF/DAPK1/DDX1/DDX6/EIF4A2/EIF4G2/EIF4G3/EIF4H/EPHA4/FXR1/GIGYF2/IGF2BP1/IGF2BP2/MSI2/PGAM1/PICALM/POLR2G/PUM1/PUM2/ROCK2/RTN3/SPON1/TIA1/TRIM2	29	Branch 1 SST-CCK gabaergic cortical interneurons_AcuteHigh	2.25295	positive regulation of translation	GO:0045727	10.4695	protein synthesis and processing	29	533	422	17474	GO:0006446
BP	GO:0000375	RNA splicing, via transesterification reactions	23/533	299/17474	0.0769231	2.52186	4.70805	4.86336E-05	0.00231965	0.00192797	CELF3/CELF4/DDX1/DDX17/DDX39B/DDX5/HNRNPM/HNRNPUL1/NOVA2/PCBP4/PNN/PTBP2/RALY/RBFOX2/RBMX/SCAF11/SNRNP27/SRPK2/SRRM4/SRSF1/SRSF3/SRSF5/TIA1	23	Branch 1 SST-CCK gabaergic cortical interneurons_AcuteHigh	2.52186	RNA splicing, via transesterification reactions with bulged adenosine as nucleophile	GO:0000377	4.5784	transcription and regulation	23	533	299	17474	GO:0035195
BP	GO:0061351	neural precursor cell proliferation	16/533	166/17474	0.0963855	3.15993	4.95961	4.98683E-05	0.00233681	0.00194224	APPL2/CDH2/DOCK7/FGFR2/FZD3/IGF2BP1/ITGB1/NUMB/PDE9A/PTBP2/RAB10/RARB/RERE/SIX3/SOX5/WDR47	16	Branch 1 SST-CCK gabaergic cortical interneurons_AcuteHigh	3.15993	neural precursor cell proliferation	GO:0061351	4.39632	cell cycle	16	533	166	17474	GO:2000036
BP	GO:0043161	proteasome-mediated ubiquitin-dependent protein catabolic process	27/533	383/17474	0.0704961	2.31116	4.60203	5.08051E-05	0.00233966	0.00194461	AMBRA1/APC/BAG6/BTRC/COP1/FBXL17/FBXW11/GABARAP/HERC2/MAP1A/MARCHF6/NEDD4L/PCBP2/PIAS1/PSEN1/RNF145/SMARCC1/TBL1XR1/TLK2/TRIM2/TRIP12/UBE2G1/UBR3/UBXN7/USP7/USP9X/WWP2	27	Branch 1 SST-CCK gabaergic cortical interneurons_AcuteHigh	2.31116	proteasome-mediated ubiquitin-dependent protein catabolic process	GO:0043161	3.61724	stress response and protein folding	27	533	383	17474	GO:1901799
BP	GO:1903313	positive regulation of mRNA metabolic process	14/533	135/17474	0.103704	3.39985	4.96497	6.59608E-05	0.00270125	0.00224514	CELF3/CELF4/CNOT4/FTO/FXR1/GIGYF2/IGF2BP1/PAN3/POLR2G/PUM1/PUM2/RBMX/RC3H1/ROCK2	14	Branch 1 SST-CCK gabaergic cortical interneurons_AcuteHigh	3.39985	regulation of mRNA metabolic process	GO:1903311	4.09979	transcription and regulation	14	533	135	17474	GO:0035195
BP	GO:0048024	regulation of mRNA splicing, via spliceosome	12/533	103/17474	0.116505	3.81952	5.09049	7.03201E-05	0.00270125	0.00224514	CELF3/CELF4/DDX17/DDX5/NOVA2/PCBP4/RBFOX2/RBMX/SRPK2/SRRM4/SRSF3/TIA1	12	Branch 1 SST-CCK gabaergic cortical interneurons_AcuteHigh	3.81952	regulation of mRNA metabolic process	GO:1903311	4.09979	transcription and regulation	12	533	103	17474	GO:0035195
BP	GO:0040029	epigenetic regulation of gene expression	18/533	208/17474	0.0865385	2.8371	4.72766	7.18041E-05	0.00270125	0.00224514	ARID1A/ARID1B/ARID4B/ATF2/BAZ1A/BAZ2A/EZH2/HDAC9/HIPK2/JARID2/KDM5A/LMNA/MTF2/PPHLN1/TET1/TRIP12/UBR5/USP7	18	Branch 1 SST-CCK gabaergic cortical interneurons_AcuteHigh	2.8371	mitochondrial respiratory chain complex I assembly	GO:0032981	7.24227	transcription and regulation	18	533	208	17474	GO:0035195
BP	GO:0048511	rhythmic process	22/533	291/17474	0.0756014	2.47853	4.51134	9.11146E-05	0.00322161	0.00267764	BTRC/DDX5/EZH2/FBXL17/FBXW11/FXR1/GNAQ/IGF1R/KDM2A/KDM5A/MAP2K6/MAPK10/MAPK8/NCOA1/NCOA2/NRIP1/RAI1/ROCK2/SCAPER/SREBF1/USP7/USP9X	22	Branch 1 SST-CCK gabaergic cortical interneurons_AcuteHigh	2.47853	rhythmic process	GO:0048511	3.18974	transcription and regulation	22	533	291	17474	GO:0035195
BP	GO:0001764	neuron migration	16/533	179/17474	0.0893855	2.93043	4.60468	0.00012255	0.00394375	0.00327785	ABI1/ASTN1/AUTS2/CTNNA2/DCC/FYN/FZD3/GPR173/LRP12/NIPBL/NRCAM/PSEN1/TOP2B/ULK4/USP9X/ZNF609	16	Branch 1 SST-CCK gabaergic cortical interneurons_AcuteHigh	2.93043	neuron migration	GO:0001764	9.7094	axonogenesis	16	533	179	17474	GO:0031110_GO:0048675
BP	GO:0030900	forebrain development	27/533	404/17474	0.0668317	2.19103	4.29609	0.000124448	0.00395715	0.00328898	AGTPBP1/APLP1/ATAT1/BCL11B/BMPR1A/CDH2/DOCK7/EXT1/EZH2/FGFR2/FXR1/FYN/IGF1R/IGF2BP1/KDM6B/NCOA1/NUMB/PGAP1/PSEN1/RARB/RBPJ/ROBO1/SETD2/SIX3/TOP2B/TRAPPC9/WDR47	27	Branch 1 SST-CCK gabaergic cortical interneurons_AcuteHigh	2.19103	metencephalon development	GO:0022037	5.49388	neuronal differentiation	27	533	404	17474	GO:0021954
BP	GO:0007623	circadian rhythm	17/533	199/17474	0.0854271	2.80066	4.53135	0.000132513	0.00409548	0.00340396	BTRC/EZH2/FBXL17/FBXW11/FXR1/GNAQ/KDM2A/KDM5A/MAPK10/MAPK8/NCOA2/NRIP1/RAI1/ROCK2/SREBF1/USP7/USP9X	17	Branch 1 SST-CCK gabaergic cortical interneurons_AcuteHigh	2.80066	rhythmic process	GO:0048511	3.18974	others	17	533	199	17474	GO:0045778
BP	GO:0042752	regulation of circadian rhythm	12/533	110/17474	0.109091	3.57646	4.8081	0.000133398	0.00409548	0.00340396	BTRC/EZH2/FBXL17/FBXW11/FXR1/GNAQ/KDM2A/MAPK10/MAPK8/ROCK2/USP7/USP9X	12	Branch 1 SST-CCK gabaergic cortical interneurons_AcuteHigh	3.57646	rhythmic process	GO:0048511	3.18974	transcription and regulation	12	533	110	17474	GO:0035195
BP	GO:0051960	regulation of nervous system development	29/533	453/17474	0.0640177	2.09877	4.20283	0.00014886	0.0043661	0.00362888	APPL2/BMPR1A/BRAF/CUX1/DCC/DIP2B/DLG1/DLG5/DOCK7/DPYSL5/EIF4G2/ELAPOR2/EPHA4/EZH2/FXR1/FZD3/GBX1/GDI1/ITGB1/LRRC4B/MACF1/MAP2/MAP6/NUMB/PARD3/PSEN1/RARB/ROBO1/TIAM2	29	Branch 1 SST-CCK gabaergic cortical interneurons_AcuteHigh	2.09877	regulation of nervous system development	GO:0051960	3.14726	neuronal differentiation	29	533	453	17474	GO:0021954
BP	GO:0000209	protein polyubiquitination	20/533	260/17474	0.0769231	2.52186	4.3853	0.00014899	0.0043661	0.00362888	AMBRA1/BTRC/FBXL17/FBXW11/GABARAP/MARCHF6/NEDD4L/NT5C2/PELI2/RC3H1/SHPRH/TNKS/TRIM2/TRIP12/UBE2E1/UBE2G1/UBE2R2/UBR5/WSB1/WWP2	20	Branch 1 SST-CCK gabaergic cortical interneurons_AcuteHigh	2.52186	protein polyubiquitination	GO:0000209	3.04587	stress response and protein folding	20	533	260	17474	GO:1901799
BP	GO:0045216	cell-cell junction organization	17/533	203/17474	0.0837438	2.74548	4.43692	0.000168575	0.00468829	0.00389667	ADAM10/APC/CDH12/CDH2/DLG1/DLG5/EPHA4/EXT1/FER/FSCN1/JAM3/KIRREL1/LIMS1/NUMB/PARD3/ROCK2/TGFBR1	17	Branch 1 SST-CCK gabaergic cortical interneurons_AcuteHigh	2.74548	synapse assembly	GO:0007416	3.33395	synaptic assembly	17	533	203	17474	GO:0007044
BP	GO:0048638	regulation of developmental growth	22/533	309/17474	0.0711974	2.33415	4.19702	0.000215599	0.00553716	0.00460221	ABL1/BMPR1A/CACNG7/DCC/DIP2B/EIF4G2/FGFR2/FTO/GDI1/JARID2/MACF1/MAP2/MBD5/NEDD4L/NIPBL/NRCAM/PUM2/RAI1/RBPJ/SPAG9/TGFBR1/VGLL4	22	Branch 1 SST-CCK gabaergic cortical interneurons_AcuteHigh	2.33415	developmental cell growth	GO:0048588	4.39122	axonogenesis	22	533	309	17474	GO:0031110_GO:0048675
BP	GO:0048588	developmental cell growth	18/533	228/17474	0.0789474	2.58823	4.28168	0.000229067	0.00573538	0.00476695	ABL1/AUTS2/CACNG7/DCC/DIP2B/EIF4G2/EXT1/GDI1/ITGB1/MACF1/MAP2/NEDD4L/NRCAM/PDLIM5/PUM2/SORBS2/SPAG9/USP9X	18	Branch 1 SST-CCK gabaergic cortical interneurons_AcuteHigh	2.58823	developmental cell growth	GO:0048588	4.39122	axonogenesis	18	533	228	17474	GO:0031109
BP	GO:0099173	postsynapse organization	16/533	189/17474	0.0846561	2.77539	4.35278	0.000229743	0.00573538	0.00476695	ABHD17B/ADAM10/ARHGAP39/CDH2/DLG1/DLG5/EPHA4/FARP1/FYN/IGF1R/LRRC4B/NRCAM/NRXN2/PDLIM5/PSEN1/STK38	16	Branch 1 SST-CCK gabaergic cortical interneurons_AcuteHigh	2.77539	synapse assembly	GO:0007416	3.33395	synaptic assembly	16	533	189	17474	GO:0034332_GO:0150116
BP	GO:0007411	axon guidance	18/533	232/17474	0.0775862	2.5436	4.19821	0.000283513	0.00651062	0.00541129	BCL11B/CHN1/DCC/DPYSL5/ENAH/EPHA4/EXT1/FYN/FZD3/GBX1/KALRN/KLF7/NOVA2/NRCAM/NRXN3/PTK2/ROBO1/SOS1	18	Branch 1 SST-CCK gabaergic cortical interneurons_AcuteHigh	2.5436	axonogenesis	GO:0007409	4.07104	axonogenesis	18	533	232	17474	GO:0031110_GO:0048675
BP	GO:0097485	neuron projection guidance	18/533	232/17474	0.0775862	2.5436	4.19821	0.000283513	0.00651062	0.00541129	BCL11B/CHN1/DCC/DPYSL5/ENAH/EPHA4/EXT1/FYN/FZD3/GBX1/KALRN/KLF7/NOVA2/NRCAM/NRXN3/PTK2/ROBO1/SOS1	18	Branch 1 SST-CCK gabaergic cortical interneurons_AcuteHigh	2.5436	axonogenesis	GO:0007409	4.07104	axonogenesis	18	533	232	17474	GO:0031110_GO:0048675
BP	GO:2000146	negative regulation of cell motility	21/533	294/17474	0.0714286	2.34173	4.11534	0.00028519	0.00651062	0.00541129	ARID2/ARID4B/BMPR1A/BRAF/CLASP1/CLIC4/DACH1/DLG5/DPYSL3/EPHA4/FBLN1/GPR173/OSBPL8/ROBO1/SINHCAF/SRGAP3/SULF1/TCAF1/TET1/TGFBR1/TP53INP1	21	Branch 1 SST-CCK gabaergic cortical interneurons_AcuteHigh	2.34173	negative regulation of cell motility	GO:2000146	2.43254	axonogenesis	21	533	294	17474	GO:0031110_GO:0048675
BP	GO:0050770	regulation of axonogenesis	14/533	156/17474	0.0897436	2.94218	4.32195	0.000307237	0.0069545	0.00578023	BRAF/CDH2/CHN1/DCC/DIP2B/EIF4G2/EPHA4/GDI1/MACF1/MAP2/MAP6/PSEN1/ROBO1/TIAM2	14	Branch 1 SST-CCK gabaergic cortical interneurons_AcuteHigh	2.94218	regulation of neuron projection development	GO:0010975	6.11386	axonogenesis	14	533	156	17474	GO:0031109
BP	GO:0030336	negative regulation of cell migration	20/533	281/17474	0.0711744	2.3334	3.99682	0.000413473	0.00890634	0.0074025	ARID2/ARID4B/BMPR1A/BRAF/CLASP1/CLIC4/DACH1/DLG5/DPYSL3/EPHA4/GPR173/OSBPL8/ROBO1/SINHCAF/SRGAP3/SULF1/TCAF1/TET1/TGFBR1/TP53INP1	20	Branch 1 SST-CCK gabaergic cortical interneurons_AcuteHigh	2.3334	negative regulation of cell motility	GO:2000146	2.43254	axonogenesis	20	533	281	17474	GO:0031110_GO:0048675
BP	GO:0050684	regulation of mRNA processing	12/533	125/17474	0.096	3.14729	4.27352	0.000442477	0.00937981	0.00779603	CELF3/CELF4/DDX17/DDX5/NOVA2/PCBP4/RBFOX2/RBMX/SRPK2/SRRM4/SRSF3/TIA1	12	Branch 1 SST-CCK gabaergic cortical interneurons_AcuteHigh	3.14729	regulation of mRNA metabolic process	GO:1903311	4.09979	transcription and regulation	12	533	125	17474	GO:0035195
BP	GO:0043487	regulation of RNA stability	15/533	182/17474	0.0824176	2.702	4.09402	0.00047488	0.00983259	0.00817235	CACNG7/CNOT4/FTO/FXR1/GIGYF2/IGF2BP1/IGF2BP2/LIN28B/PAN3/PCBP4/POLR2G/PUM1/PUM2/RC3H1/ROCK2	15	Branch 1 SST-CCK gabaergic cortical interneurons_AcuteHigh	2.702	proteasome-mediated ubiquitin-dependent protein catabolic process	GO:0043161	3.61724	protein synthesis and processing	15	533	182	17474	GO:0006446
BP	GO:0031346	positive regulation of cell projection organization	23/533	352/17474	0.0653409	2.14215	3.83969	0.000531233	0.0106686	0.00886721	ABL1/ACTR3/APC/AUTS2/BRAF/CAMK1D/CUX1/DPYSL3/EIF4G2/EPHA4/EZH2/FNBP1L/FSCN1/FYN/GDI1/GPC2/IGF1R/MACF1/MAP6/PUM2/ROBO1/TGFBR1/TIAM2	23	Branch 1 SST-CCK gabaergic cortical interneurons_AcuteHigh	2.14215	regulation of neuron projection development	GO:0010975	6.11386	axonogenesis	23	533	352	17474	GO:0031110_GO:0048675
BP	GO:1903828	negative regulation of protein localization	16/533	205/17474	0.0780488	2.55877	3.98202	0.000569022	0.0111754	0.00928845	ABHD17B/GDI1/KLF7/MAP1A/MARK3/MIDN/NEDD4L/NUMB/OS9/PICALM/ROCK2/SREBF1/SUFU/UBAC2/WNK1/WWP2	16	Branch 1 SST-CCK gabaergic cortical interneurons_AcuteHigh	2.55877	regulation of vesicle-mediated transport	GO:0060627	13.5835	cellular transport	16	533	205	17474	GO:0006903
BP	GO:0044089	positive regulation of cellular component biogenesis	29/533	497/17474	0.0583501	1.91296	3.66251	0.000683163	0.0125222	0.0104078	ABCA1/ABL1/ACTR3/AMBRA1/APC/ATAT1/AUTS2/BRAF/CLASP1/CLIP1/DLG1/DLG5/DPYSL3/DYNC1H1/FER/FNBP1L/FSCN1/KIRREL1/LIMS1/LRRC4B/MAP4K4/MAPK8/NUMA1/PAN3/PPHLN1/RICTOR/ROCK2/TGFBR1/UNC13B	29	Branch 1 SST-CCK gabaergic cortical interneurons_AcuteHigh	1.91296	positive regulation of cellular component biogenesis	GO:0044089	38.5247	protein synthesis and processing	29	533	497	17474	GO:0006446
BP	GO:0006417	regulation of translation	23/533	359/17474	0.0640669	2.10038	3.73663	0.000696108	0.0125629	0.0104416	AGO1/APLP1/ATXN2/CELF4/CTIF/DAPK1/DDX1/DDX6/EIF4A2/EIF4G2/EIF4G3/EIF4H/EPHA4/FXR1/GIGYF2/IGF2BP1/IGF2BP2/MSI2/POLR2G/PUM1/PUM2/TIA1/TRIM2	23	Branch 1 SST-CCK gabaergic cortical interneurons_AcuteHigh	2.10038	positive regulation of translation	GO:0045727	10.4695	protein synthesis and processing	23	533	359	17474	GO:0006446
BP	GO:0043488	regulation of mRNA stability	14/533	170/17474	0.0823529	2.69988	3.95045	0.000731074	0.0131054	0.0108925	CACNG7/CNOT4/FTO/FXR1/GIGYF2/IGF2BP1/IGF2BP2/PAN3/PCBP4/POLR2G/PUM1/PUM2/RC3H1/ROCK2	14	Branch 1 SST-CCK gabaergic cortical interneurons_AcuteHigh	2.69988	proteasome-mediated ubiquitin-dependent protein catabolic process	GO:0043161	3.61724	protein synthesis and processing	14	533	170	17474	GO:0006446
BP	GO:0006282	regulation of DNA repair	16/533	213/17474	0.0751174	2.46267	3.8096	0.000860183	0.0148644	0.0123546	ABL1/ARID1A/ARID1B/ARID2/DPF2/MORF4L2/PPP4R2/PPP4R3B/SETD2/SMARCC1/SUPT20H/TERF2IP/TOP2B/TP53BP1/UIMC1/USP22	16	Branch 1 SST-CCK gabaergic cortical interneurons_AcuteHigh	2.46267	regulation of double-strand break repair	GO:2000779	10.7044	cell cycle	16	533	213	17474	GO:2000036
BP	GO:0018105	peptidyl-serine phosphorylation	18/533	259/17474	0.0694981	2.27844	3.67667	0.00103933	0.0173504	0.0144207	AKT3/BRAF/CAMK1D/DOCK7/HIPK2/MAPK8/MARK3/NLK/NSD1/RAF1/RICTOR/ROCK2/SRPK2/STK38/TGFBR1/TLK2/TNKS/WNK1	18	Branch 1 SST-CCK gabaergic cortical interneurons_AcuteHigh	2.27844	peptidyl-serine modification	GO:0018209	5.11984	protein synthesis and processing	18	533	259	17474	GO:0006446
BP	GO:0060560	developmental growth involved in morphogenesis	17/533	238/17474	0.0714286	2.34173	3.6967	0.00105211	0.0173593	0.0144282	ABL1/AUTS2/CACNG7/DCC/DIP2B/EIF4G2/EXT1/FGFR2/GDI1/ITGB1/MACF1/MAP2/NEDD4L/NRCAM/PUM2/SPAG9/USP9X	17	Branch 1 SST-CCK gabaergic cortical interneurons_AcuteHigh	2.34173	developmental cell growth	GO:0048588	4.39122	axonogenesis	17	533	238	17474	GO:0031109
BP	GO:1901987	regulation of cell cycle phase transition	25/533	417/17474	0.059952	1.96548	3.53947	0.0010767	0.0175785	0.0146103	AMBRA1/ANKRD17/APC/APPL2/ARID1A/ARID1B/ARID2/ATF2/CCND2/DLG1/DPF2/EZH2/GIGYF2/HECW2/ING4/KMT2E/MNAT1/RCC2/SIX3/SMARCC1/STXBP4/TAOK1/TP53BP1/UIMC1/USP47	25	Branch 1 SST-CCK gabaergic cortical interneurons_AcuteHigh	1.96548	chromosome segregation	GO:0007059	6.6112	cell cycle	25	533	417	17474	GO:2000036
BP	GO:0040013	negative regulation of locomotion	21/533	329/17474	0.0638298	2.09261	3.54873	0.00122566	0.0194865	0.0161962	ARID2/ARID4B/BMPR1A/BRAF/CLASP1/CLIC4/DACH1/DLG5/DPYSL3/EPHA4/FBLN1/GPR173/OSBPL8/ROBO1/SINHCAF/SRGAP3/SULF1/TCAF1/TET1/TGFBR1/TP53INP1	21	Branch 1 SST-CCK gabaergic cortical interneurons_AcuteHigh	2.09261	negative regulation of cell motility	GO:2000146	2.43254	axonogenesis	21	533	329	17474	GO:0031110_GO:0048675
BP	GO:0022604	regulation of cell morphogenesis	17/533	242/17474	0.0702479	2.30303	3.62052	0.00126198	0.0199453	0.0165775	BRWD1/BRWD3/CACNG7/CUX1/DLG1/EPHA4/FGD4/FGD6/FMNL2/FYN/MACF1/MKLN1/MYH10/NEDD4L/PHIP/PTK2/SPAG9	17	Branch 1 SST-CCK gabaergic cortical interneurons_AcuteHigh	2.30303	axonogenesis	GO:0007409	4.07104	axonogenesis	17	533	242	17474	GO:0031110_GO:0048675
BP	GO:1902903	regulation of supramolecular fiber organization	23/533	377/17474	0.061008	2.0001	3.48202	0.00133823	0.0207815	0.0172725	ABL1/AKAP13/APC/BRAF/CAMSAP2/CLASP1/CLIP1/CTNNA2/DLG1/FER/FHOD3/KIRREL1/MAP1A/MAP2/NUMA1/PSEN1/RICTOR/ROCK2/SSH2/SVIL/TAOK1/TGFBR1/WDR47	23	Branch 1 SST-CCK gabaergic cortical interneurons_AcuteHigh	2.0001	positive regulation of supramolecular fiber organization	GO:1902905	16.314	axonogenesis	23	533	377	17474	GO:0031110_GO:0048675
BP	GO:0034249	negative regulation of amide metabolic process	12/533	145/17474	0.0827586	2.71318	3.67433	0.00164152	0.0244944	0.0203585	AGO1/CELF4/DAPK1/DDX6/EPHA4/GIGYF2/IGF2BP1/IGF2BP2/RTN3/SPON1/TIA1/TRIM2	12	Branch 1 SST-CCK gabaergic cortical interneurons_AcuteHigh	2.71318	positive regulation of translation	GO:0045727	10.4695	protein synthesis and processing	12	533	145	17474	GO:0006446
BP	GO:0018209	peptidyl-serine modification	18/533	271/17474	0.0664207	2.17755	3.46529	0.00172717	0.0254876	0.021184	AKT3/BRAF/CAMK1D/DOCK7/HIPK2/MAPK8/MARK3/NLK/NSD1/RAF1/RICTOR/ROCK2/SRPK2/STK38/TGFBR1/TLK2/TNKS/WNK1	18	Branch 1 SST-CCK gabaergic cortical interneurons_AcuteHigh	2.17755	peptidyl-serine modification	GO:0018209	5.11984	protein synthesis and processing	18	533	271	17474	GO:0006446
BP	GO:0021537	telencephalon development	18/533	273/17474	0.0659341	2.1616	3.43114	0.00187278	0.0269395	0.0223907	AGTPBP1/ATAT1/BCL11B/CDH2/EXT1/EZH2/FXR1/IGF1R/IGF2BP1/KDM6B/NCOA1/NUMB/PSEN1/RARB/ROBO1/SIX3/TRAPPC9/WDR47	18	Branch 1 SST-CCK gabaergic cortical interneurons_AcuteHigh	2.1616	metencephalon development	GO:0022037	5.49388	neuronal differentiation	18	533	273	17474	GO:0021954
BP	GO:1901990	regulation of mitotic cell cycle phase transition	20/533	322/17474	0.0621118	2.03629	3.32912	0.00218547	0.0310499	0.0258071	AMBRA1/ANKRD17/APC/APPL2/ARID1A/ARID1B/ARID2/CCND2/DLG1/DPF2/EZH2/GIGYF2/HECW2/KMT2E/MNAT1/RCC2/SMARCC1/TAOK1/UIMC1/USP47	20	Branch 1 SST-CCK gabaergic cortical interneurons_AcuteHigh	2.03629	chromosome segregation	GO:0007059	6.6112	cell cycle	20	533	322	17474	GO:2000036
BP	GO:0034329	cell junction assembly	25/533	440/17474	0.0568182	1.86274	3.25107	0.00224092	0.0315027	0.0261834	ABL1/APC/CDH12/CDH2/CHD4/CLASP1/DLG1/DLG5/DST/FARP1/FER/FSCN1/GABRB3/JAM3/LIMS1/LRRC4B/MACF1/MAP4K4/NRCAM/NRXN2/PARD3/PDLIM5/PTK2/RCC2/ROCK2	25	Branch 1 SST-CCK gabaergic cortical interneurons_AcuteHigh	1.86274	synapse assembly	GO:0007416	3.33395	synaptic assembly	25	533	440	17474	GO:0034332_GO:0150116
BP	GO:0006403	RNA localization	14/533	194/17474	0.0721649	2.36587	3.39326	0.00256974	0.0350192	0.0291062	ATXN2/BICD1/DDX39B/FXR1/IGF2BP1/IGF2BP2/PUM2/RFTN2/SETD2/SMG7/SRSF1/SRSF3/TNKS/WNK1	14	Branch 1 SST-CCK gabaergic cortical interneurons_AcuteHigh	2.36587	RNA localization	GO:0006403	3.1315	cellular transport	14	533	194	17474	GO:0006903
BP	GO:0050657	nucleic acid transport	12/533	155/17474	0.0774194	2.53813	3.41175	0.0028696	0.0379441	0.0315372	ATXN2/DDX39B/FXR1/IGF2BP1/IGF2BP2/RFTN2/SETD2/SMG7/SRSF1/SRSF3/TNKS/WNK1	12	Branch 1 SST-CCK gabaergic cortical interneurons_AcuteHigh	2.53813	regulation of amine transport	GO:0051952	5.38979	cellular transport	12	533	155	17474	GO:0006903
BP	GO:0050658	RNA transport	12/533	155/17474	0.0774194	2.53813	3.41175	0.0028696	0.0379441	0.0315372	ATXN2/DDX39B/FXR1/IGF2BP1/IGF2BP2/RFTN2/SETD2/SMG7/SRSF1/SRSF3/TNKS/WNK1	12	Branch 1 SST-CCK gabaergic cortical interneurons_AcuteHigh	2.53813	regulation of amine transport	GO:0051952	5.38979	cellular transport	12	533	155	17474	GO:0006903
BP	GO:1990138	neuron projection extension	13/533	176/17474	0.0738636	2.42156	3.36204	0.00294974	0.0386214	0.0321001	ABL1/AUTS2/CACNG7/DIP2B/EIF4G2/GDI1/ITGB1/MACF1/MAP2/NEDD4L/NRCAM/SPAG9/USP9X	13	Branch 1 SST-CCK gabaergic cortical interneurons_AcuteHigh	2.42156	developmental cell growth	GO:0048588	4.39122	axonogenesis	13	533	176	17474	GO:0031109
BP	GO:0080135	regulation of cellular response to stress	27/533	499/17474	0.0541082	1.7739	3.11104	0.00301695	0.0391179	0.0325128	ABL1/ARID1A/ARID1B/ARID2/BAG6/BRAF/DDX5/DPF2/EPHA4/IGF1R/ING4/MORF4L2/PPP4R2/PPP4R3B/PUM2/RNF13/ROCK2/SETD2/SMARCC1/SUPT20H/TAOK1/TERF2IP/TOP2B/TP53BP1/UIMC1/USP22/USP47	27	Branch 1 SST-CCK gabaergic cortical interneurons_AcuteHigh	1.7739	regulation of double-strand break repair	GO:2000779	10.7044	stress response and protein folding	27	533	499	17474	GO:1901799
BP	GO:0016049	cell growth	26/533	475/17474	0.0547368	1.79451	3.11394	0.00306524	0.0393496	0.0327054	ABL1/ADAM10/ARHGEF11/AUTS2/CACNG7/DCC/DIP2B/EIF4G2/EXT1/GDI1/ING4/ITGB1/MACF1/MAP2/NEDD4L/NRCAM/PDLIM5/PUM2/RICTOR/SORBS2/SPAG9/TEAD1/TGFBR1/USP47/USP9X/VGLL4	26	Branch 1 SST-CCK gabaergic cortical interneurons_AcuteHigh	1.79451	developmental cell growth	GO:0048588	4.39122	axonogenesis	26	533	475	17474	GO:0031110_GO:0048675
BP	GO:1905475	regulation of protein localization to membrane	13/533	177/17474	0.0734463	2.40788	3.33922	0.00309762	0.0393496	0.0327054	ADAM10/CDH2/DLG1/FARP1/FYN/GDI1/GPC2/ITGB1/NUMB/PICALM/PTPN9/TCAF1/WNK1	13	Branch 1 SST-CCK gabaergic cortical interneurons_AcuteHigh	2.40788	vesicle-mediated transport to the plasma membrane	GO:0098876	5.19195	cellular transport	13	533	177	17474	GO:0006903
BP	GO:0050767	regulation of neurogenesis	22/533	379/17474	0.0580475	1.90304	3.15262	0.00310848	0.0393496	0.0327054	APPL2/BMPR1A/BRAF/CUX1/DCC/DIP2B/DOCK7/DPYSL5/EIF4G2/EPHA4/EZH2/FXR1/FZD3/GDI1/ITGB1/MACF1/MAP2/MAP6/NUMB/PSEN1/ROBO1/TIAM2	22	Branch 1 SST-CCK gabaergic cortical interneurons_AcuteHigh	1.90304	regulation of nervous system development	GO:0051960	3.14726	neuronal differentiation	22	533	379	17474	GO:0021954
BP	GO:0008360	regulation of cell shape	11/533	137/17474	0.080292	2.63231	3.40216	0.00319794	0.0399898	0.0332375	BRWD1/BRWD3/DLG1/FGD4/FGD6/FMNL2/FYN/MKLN1/MYH10/PHIP/PTK2	11	Branch 1 SST-CCK gabaergic cortical interneurons_AcuteHigh	2.63231	axonogenesis	GO:0007409	4.07104	axonogenesis	11	533	137	17474	GO:0031110_GO:0048675
BP	GO:0051236	establishment of RNA localization	12/533	158/17474	0.0759494	2.48994	3.33697	0.00335696	0.0411304	0.0341855	ATXN2/DDX39B/FXR1/IGF2BP1/IGF2BP2/RFTN2/SETD2/SMG7/SRSF1/SRSF3/TNKS/WNK1	12	Branch 1 SST-CCK gabaergic cortical interneurons_AcuteHigh	2.48994	RNA localization	GO:0006403	3.1315	cellular transport	12	533	158	17474	GO:0006903
BP	GO:0032271	regulation of protein polymerization	14/533	200/17474	0.07	2.2949	3.26687	0.00338746	0.0413146	0.0343386	ABL1/AMBRA1/CAMSAP2/CLASP1/CLIP1/DLG1/FER/FHOD3/KIRREL1/MAP2/NUMA1/RICTOR/SSH2/SVIL	14	Branch 1 SST-CCK gabaergic cortical interneurons_AcuteHigh	2.2949	positive regulation of cellular component biogenesis	GO:0044089	38.5247	protein synthesis and processing	14	533	200	17474	GO:0006446
BP	GO:0007346	regulation of mitotic cell cycle	26/533	483/17474	0.0538302	1.76478	3.02329	0.00382202	0.0447747	0.0372144	ABL1/AMBRA1/ANKRD17/APC/APPL2/ARID1A/ARID1B/ARID2/ATF2/CCND2/DLG1/DPF2/EZH2/FZD3/GIGYF2/HECW2/KMT2E/MNAT1/PHIP/RCC2/SMARCC1/TAOK1/TTC28/UIMC1/USP22/USP47	26	Branch 1 SST-CCK gabaergic cortical interneurons_AcuteHigh	1.76478	chromosome segregation	GO:0007059	6.6112	cell cycle	26	533	483	17474	GO:2000036
BP	GO:0000910	cytokinesis	13/533	182/17474	0.0714286	2.34173	3.22743	0.00393041	0.0449263	0.0373404	ACTR3/APC/EXOC4/EXOC5/EXOC6B/IGF1R/KLHDC8B/MYH10/ROCK2/SETD2/SVIL/TRIM36/WNK1	13	Branch 1 SST-CCK gabaergic cortical interneurons_AcuteHigh	2.34173	chromosome segregation	GO:0007059	6.6112	cell cycle	13	533	182	17474	GO:2000036
BP	GO:0030534	adult behavior	11/533	141/17474	0.0780142	2.55764	3.29395	0.00398634	0.0449263	0.0373404	ABAT/AGTPBP1/CCND2/EPHA4/GBX1/GIGYF2/HIPK2/NRXN2/NRXN3/PUM1/WDR47	11	Branch 1 SST-CCK gabaergic cortical interneurons_AcuteHigh	2.55764	locomotory behavior	GO:0007626	3.18374	others	11	533	141	17474	GO:0045778
BP	GO:0031331	positive regulation of cellular catabolic process	19/533	317/17474	0.0599369	1.96499	3.07544	0.00410919	0.0461161	0.0383294	AMBRA1/CNOT4/DAPK1/FTO/FXR1/GIGYF2/IGF2BP1/LIN28B/PAN3/POLR2G/PSEN1/PUM1/PUM2/RB1CC1/RC3H1/ROCK2/SETD2/TP53INP1/ZBTB20	19	Branch 1 SST-CCK gabaergic cortical interneurons_AcuteHigh	1.96499	positive regulation of cellular catabolic process	GO:0031331	3.01298	protein synthesis and processing	19	533	317	17474	GO:0006446
BP	GO:0051656	establishment of organelle localization	25/533	462/17474	0.0541126	1.77404	2.99078	0.00422565	0.0467358	0.0388445	AGTPBP1/APC/BICD1/CLASP1/DLG1/DOCK7/DYNC1H1/EXOC4/EXOC5/EXOC6B/FBXW11/FNBP1L/ITGB1/LMNA/MAP2/NUMA1/PARD3/PICALM/PSEN1/RAB11B/RAB1A/RCC2/TRAPPC8/TRAPPC9/UNC13B	25	Branch 1 SST-CCK gabaergic cortical interneurons_AcuteHigh	1.77404	metaphase chromosome alignment	GO:0051310	6.19563	cellular transport	25	533	462	17474	GO:0006903
BP	GO:0032535	regulation of cellular component size	21/533	366/17474	0.057377	1.88106	3.02152	0.00436012	0.047685	0.0396334	ABL1/AKT3/ANO6/DCC/DIP2B/DLG1/EIF4G2/FER/FHOD3/GDI1/KIRREL1/MACF1/MAP2/NRCAM/PICALM/PUM2/RB1CC1/RICTOR/SSH2/SVIL/WNK1	21	Branch 1 SST-CCK gabaergic cortical interneurons_AcuteHigh	1.88106	regulation of extent of cell growth	GO:0061387	16.071	axonogenesis	21	533	366	17474	GO:0031110_GO:0048675
BP	GO:2000177	regulation of neural precursor cell proliferation	1975-04-01	101/17474	0.039604	9.22719	5.44411	0.000933081	0.0110872	0.00875305	GLI3/NES/NOTCH1/VCAN	4	Late progenitors_AcuteHighReverse	9.22719	neural precursor cell proliferation	GO:0061351	4.39632	cell cycle	4	75	101	17474	Explanatory
BP	GO:0046847	filopodium assembly	1975-03-01	67/17474	0.0447761	10.4322	5.07858	0.00298744	0.0258166	0.0203815	FGD4/GPM6A/MYO10	3	Late progenitors_AcuteHighReverse	10.4322	regulation of neuron projection development	GO:0010975	6.11386	axonogenesis	3	75	67	17474	Explanatory
BP	GO:0006606	protein import into nucleus	1975-04-01	159/17474	0.0251572	5.8613	4.04289	0.00486158	0.0368841	0.029119	GLI3/NOTCH1/PRKD1/STK3	4	Late progenitors_AcuteHighReverse	5.8613	endosomal transport	GO:0016197	4.40477	cellular transport	4	75	159	17474	Explanatory
BP	GO:0048709	oligodendrocyte differentiation	1975-05-01	105/17474	0.047619	11.0946	6.81159	8.79804E-05	0.00233076	0.00184007	GLI3/HES1/NOTCH1/SOX1/SOX9	5	Late progenitors_AcuteHighReverse	11.0946	oligodendrocyte differentiation	GO:0048709	13.8515	glial development	5	75	105	17474	Explanatory
BP	GO:0021954	central nervous system neuron development	1975-03-01	85/17474	0.0352941	8.22306	4.38274	0.0058296	0.042245	0.0333513	FGFR2/NIN/SOX1	3	Late progenitors_AcuteHighReverse	8.22306	dendrite development	GO:0016358	4.88212	neuronal differentiation	3	75	85	17474	Explanatory
BP	GO:0030901	midbrain development	1975-03-01	89/17474	0.0337079	7.85348	4.2557	0.00662144	0.0471377	0.0372139	FGFR2/HES1/OTX2	3	Late progenitors_AcuteHighReverse	7.85348	metencephalon development	GO:0022037	5.49388	neuronal differentiation	3	75	89	17474	Explanatory
BP	GO:0045995	regulation of embryonic development	1975-03-01	91/17474	0.032967	7.68088	4.19512	0.0070402	0.0494651	0.0390514	HES1/NOTCH1/OTX2	3	Late progenitors_AcuteHighReverse	7.68088	regulation of nervous system development	GO:0051960	3.14726	others	3	75	91	17474	Explanatory
BP	GO:0002181	cytoplasmic translation	1975-04-01	158/17474	0.0253165	5.8984	4.06079	0.0047545	0.0362419	0.028612	EIF3I/RPL36A/RPS10/SH3BGRL	4	Late progenitors_AcuteHighReverse	5.8984	positive regulation of translation	GO:0045727	10.4695	protein synthesis and processing	4	75	158	17474	Explanatory
BP	GO:0090092	regulation of transmembrane receptor protein serine/threonine kinase signaling pathway	1975-07-01	259/17474	0.027027	6.29694	5.63863	0.000121892	0.00277432	0.00219025	HES1/LTBP1/NOTCH1/NOTCH2/PRDM16/RGMA/ZEB2	7	Late progenitors_AcuteHighReverse	6.29694	ERBB signaling pathway	GO:0038127	3.57872	cell signalling	7	75	259	17474	Explanatory
BP	GO:0071559	response to transforming growth factor beta	1975-07-01	263/17474	0.026616	6.20117	5.57992	0.000134028	0.00296698	0.00234235	FGFR2/LTBP1/PRDM16/SOX5/SOX9/ZEB2/ZFP36L1	7	Late progenitors_AcuteHighReverse	6.20117	response to nerve growth factor	GO:1990089	7.19945	TGF signalling	7	75	263	17474	Explanatory
BP	GO:0060828	regulation of canonical Wnt signaling pathway	1975-07-01	248/17474	0.0282258	6.57624	5.80667	9.30495E-05	0.00242529	0.0019147	FGFR2/GLI3/NOTCH1/SOX9/STK3/YAP1/ZEB2	7	Late progenitors_AcuteHighReverse	6.57624	canonical Wnt signaling pathway	GO:0060070	3.40285	WNT signalling	7	75	248	17474	Explanatory
BP	GO:0061351	neural precursor cell proliferation	1975-06-01	166/17474	0.0361446	8.4212	6.3075	7.86568E-05	0.00219154	0.00173017	FGFR2/GLI3/NES/NOTCH1/SOX5/VCAN	6	Late progenitors_AcuteHighReverse	8.4212	neural precursor cell proliferation	GO:0061351	4.39632	cell cycle	6	75	166	17474	GO:2000177
BP	GO:0007409	axonogenesis	1975-08-01	449/17474	0.0178174	4.15121	4.44129	0.000667889	0.00891991	0.00704203	BMPR1B/FGFR2/GLI3/NIN/NOTCH1/NOTCH2/OTX2/RGMA	8	Late progenitors_AcuteHighReverse	4.15121	axonogenesis	GO:0007409	4.07104	axonogenesis	8	75	449	17474	GO:0046847
BP	GO:0007411	axon guidance	1975-05-01	232/17474	0.0215517	5.02126	4.04823	0.00320737	0.0272795	0.0215365	BMPR1B/GLI3/NOTCH1/NOTCH2/OTX2	5	Late progenitors_AcuteHighReverse	5.02126	axonogenesis	GO:0007409	4.07104	axonogenesis	5	75	232	17474	GO:0046847
BP	GO:0097485	neuron projection guidance	1975-05-01	232/17474	0.0215517	5.02126	4.04823	0.00320737	0.0272795	0.0215365	BMPR1B/GLI3/NOTCH1/NOTCH2/OTX2	5	Late progenitors_AcuteHighReverse	5.02126	axonogenesis	GO:0007409	4.07104	axonogenesis	5	75	232	17474	GO:0046847
BP	GO:0060560	developmental growth involved in morphogenesis	1975-06-01	238/17474	0.0252101	5.87361	4.9702	0.000551005	0.00767607	0.00606005	FGFR2/NIN/NOTCH1/RGMA/SOX9/YAP1	6	Late progenitors_AcuteHighReverse	5.87361	developmental cell growth	GO:0048588	4.39122	axonogenesis	6	75	238	17474	GO:0046847
BP	GO:0010632	regulation of epithelial cell migration	1975-06-01	222/17474	0.027027	6.29694	5.21475	0.000381265	0.00598179	0.00472247	HDAC9/ITGA2/NOTCH1/PRKD1/SOX9/SPARC	6	Late progenitors_AcuteHighReverse	6.29694	neuron migration	GO:0001764	9.7094	axonogenesis	6	75	222	17474	GO:0046847
BP	GO:0001667	ameboidal-type cell migration	1975-08-01	414/17474	0.0193237	4.50216	4.73477	0.000391175	0.00607826	0.00479862	HDAC9/ITGA2/NOTCH1/PIK3R3/PRKD1/SOX9/SPARC/ZEB2	8	Late progenitors_AcuteHighReverse	4.50216	neuron migration	GO:0001764	9.7094	axonogenesis	8	75	414	17474	GO:0046847
BP	GO:0010634	positive regulation of epithelial cell migration	1975-05-01	146/17474	0.0342466	7.979	5.55965	0.000410134	0.0062526	0.00493626	HDAC9/ITGA2/PRKD1/SOX9/SPARC	5	Late progenitors_AcuteHighReverse	7.979	neuron migration	GO:0001764	9.7094	axonogenesis	5	75	146	17474	GO:0046847
BP	GO:0034504	protein localization to nucleus	1975-06-01	307/17474	0.019544	4.55349	4.1241	0.00204135	0.0198365	0.0156604	GLI3/NOTCH1/PRKD1/SOX9/STK3/YAP1	6	Late progenitors_AcuteHighReverse	4.55349	protein targeting to mitochondrion	GO:0006626	3.65332	cellular transport	6	75	307	17474	GO:0006606
BP	GO:0010001	glial cell differentiation	1975-08-01	247/17474	0.0323887	7.54613	6.80268	1.06107E-05	0.000659496	0.000520655	CRB1/GLI3/HES1/NOTCH1/SOX1/SOX9/VCAN/ZEB2	8	Late progenitors_AcuteHighReverse	7.54613	oligodendrocyte differentiation	GO:0048709	13.8515	glial development	8	75	247	17474	GO:0048709
BP	GO:0021953	central nervous system neuron differentiation	1975-06-01	173/17474	0.0346821	8.08046	6.14471	9.87917E-05	0.00253409	0.00200059	BMPR1B/FGFR2/GLI3/HES1/NIN/SOX1	6	Late progenitors_AcuteHighReverse	8.08046	dendrite development	GO:0016358	4.88212	neuronal differentiation	6	75	173	17474	GO:0021954_GO:0030901
BP	GO:0048663	neuron fate commitment	1975-04-01	67/17474	0.0597015	13.9097	6.95092	0.000195514	0.00380664	0.00300524	GLI3/NOTCH1/SOX1/SOX9	4	Late progenitors_AcuteHighReverse	13.9097	dendrite development	GO:0016358	4.88212	neuronal differentiation	4	75	67	17474	GO:0021954_GO:0030901
BP	GO:0045665	negative regulation of neuron differentiation	1975-04-01	71/17474	0.056338	13.126	6.72183	0.000244657	0.0044423	0.00350708	GLI3/HES1/NOTCH1/SOX9	4	Late progenitors_AcuteHighReverse	13.126	dendrite development	GO:0016358	4.88212	neuronal differentiation	4	75	71	17474	GO:0021954_GO:0030901
BP	GO:0045664	regulation of neuron differentiation	1975-05-01	186/17474	0.0268817	6.26308	4.7378	0.0012236	0.0136368	0.0107659	GLI3/HES1/NOTCH1/SOX9/TCF4	5	Late progenitors_AcuteHighReverse	6.26308	dendrite development	GO:0016358	4.88212	neuronal differentiation	5	75	186	17474	GO:0021954_GO:0030901
BP	GO:0021872	forebrain generation of neurons	1975-04-01	54/17474	0.0740741	17.2583	7.85596	8.41397E-05	0.00226616	0.00178907	FGFR2/GLI3/HES1/SOX1	4	Late progenitors_AcuteHighReverse	17.2583	metencephalon development	GO:0022037	5.49388	neuronal differentiation	4	75	54	17474	GO:0021954_GO:0030901
BP	GO:0030900	forebrain development	1975-08-01	404/17474	0.019802	4.6136	4.82465	0.000332299	0.00541093	0.00427178	FGFR2/GLI3/HES1/NIN/NOTCH1/OTX2/SOX1/SYNE2	8	Late progenitors_AcuteHighReverse	4.6136	metencephalon development	GO:0022037	5.49388	neuronal differentiation	8	75	404	17474	GO:0021954_GO:0030901
BP	GO:0021675	nerve development	1975-04-01	90/17474	0.0444444	10.355	5.84172	0.000605055	0.00835701	0.00659764	ACKR3/GLI3/HES1/LRIG1	4	Late progenitors_AcuteHighReverse	10.355	nerve development	GO:0021675	10.355	neuronal differentiation	4	75	90	17474	GO:0021954_GO:0030901
BP	GO:0051960	regulation of nervous system development	1975-08-01	453/17474	0.01766	4.11455	4.40966	0.00070766	0.00914241	0.00721769	GLI3/HES1/NIN/NOTCH1/PTPN13/RGMA/VCAN/YAP1	8	Late progenitors_AcuteHighReverse	4.11455	regulation of nervous system development	GO:0051960	3.14726	neuronal differentiation	8	75	453	17474	GO:0021954_GO:0030901
BP	GO:0050767	regulation of neurogenesis	1975-07-01	379/17474	0.0184697	4.30318	4.26845	0.00119513	0.0134121	0.0105885	GLI3/HES1/NIN/NOTCH1/RGMA/VCAN/YAP1	7	Late progenitors_AcuteHighReverse	4.30318	regulation of nervous system development	GO:0051960	3.14726	neuronal differentiation	7	75	379	17474	GO:0021954_GO:0030901
BP	GO:0051961	negative regulation of nervous system development	1975-04-01	147/17474	0.0272109	6.33977	4.26847	0.00367981	0.0303396	0.0239523	HES1/NOTCH1/PTPN13/RGMA	4	Late progenitors_AcuteHighReverse	6.33977	regulation of nervous system development	GO:0051960	3.14726	neuronal differentiation	4	75	147	17474	GO:0021954_GO:0030901
BP	GO:0050769	positive regulation of neurogenesis	1975-05-01	240/17474	0.0208333	4.85389	3.94697	0.0037062	0.0304021	0.0240017	GLI3/HES1/NIN/NOTCH1/VCAN	5	Late progenitors_AcuteHighReverse	4.85389	regulation of nervous system development	GO:0051960	3.14726	neuronal differentiation	5	75	240	17474	GO:0021954_GO:0030901
BP	GO:0048839	inner ear development	1975-06-01	186/17474	0.0322581	7.5157	5.8654	0.000146942	0.0032089	0.00253334	FGFR2/GLI3/HES1/LRIG1/NOTCH1/SOX9	6	Late progenitors_AcuteHighReverse	7.5157	inner ear development	GO:0048839	6.39433	others	6	75	186	17474	GO:0045995
BP	GO:0043583	ear development	1975-06-01	213/17474	0.028169	6.563	5.36313	0.000305707	0.00515139	0.00406688	FGFR2/GLI3/HES1/LRIG1/NOTCH1/SOX9	6	Late progenitors_AcuteHighReverse	6.563	inner ear development	GO:0048839	6.39433	others	6	75	213	17474	GO:0045995
BP	GO:0010720	positive regulation of cell development	1975-07-01	432/17474	0.0162037	3.77525	3.83474	0.00251287	0.0228135	0.0180106	GLI3/HES1/NIN/NOTCH1/NOTCH2/VCAN/ZFP36L1	7	Late progenitors_AcuteHighReverse	3.77525	regulation of nervous system development	GO:0051960	3.14726	others	7	75	432	17474	GO:0045995
BP	GO:0007178	transmembrane receptor protein serine/threonine kinase signaling pathway	1975-08-01	351/17474	0.022792	5.31024	5.35571	0.000127944	0.00287164	0.00226708	BMPR1B/HES1/LTBP1/NOTCH1/NOTCH2/PRDM16/RGMA/ZEB2	8	Late progenitors_AcuteHighReverse	5.31024	ERBB signaling pathway	GO:0038127	3.57872	cell signalling	8	75	351	17474	GO:0090092
BP	GO:0090287	regulation of cellular response to growth factor stimulus	1975-09-01	305/17474	0.0295082	6.87502	6.79577	6.1143E-06	0.000520037	0.000410556	CADM4/HES1/LTBP1/NOTCH1/NOTCH2/OTX2/PRDM16/RGMA/ZEB2	9	Late progenitors_AcuteHighReverse	6.87502	response to nerve growth factor	GO:1990089	7.19945	TGF signalling	9	75	305	17474	GO:0071559
BP	GO:0060070	canonical Wnt signaling pathway	1975-08-01	302/17474	0.0264901	6.17183	5.95237	4.48412E-05	0.0015012	0.00118516	FGFR2/GLI3/NOTCH1/SOX9/STK3/TCF7L1/YAP1/ZEB2	8	Late progenitors_AcuteHighReverse	6.17183	canonical Wnt signaling pathway	GO:0060070	3.40285	WNT signalling	8	75	302	17474	GO:0060828
BP	GO:0030111	regulation of Wnt signaling pathway	1975-08-01	321/17474	0.0249221	5.80652	5.70644	6.88442E-05	0.00195179	0.00154089	FGFR2/GLI3/NOTCH1/SOX9/STK3/TCF7L1/YAP1/ZEB2	8	Late progenitors_AcuteHighReverse	5.80652	canonical Wnt signaling pathway	GO:0060070	3.40285	WNT signalling	8	75	321	17474	GO:0060828
BP	GO:0016055	Wnt signaling pathway	1975-09-01	441/17474	0.0204082	4.75483	5.24344	0.000110021	0.00269386	0.00212673	CCND1/FGFR2/GLI3/NOTCH1/SOX9/STK3/TCF7L1/YAP1/ZEB2	9	Late progenitors_AcuteHighReverse	4.75483	canonical Wnt signaling pathway	GO:0060070	3.40285	WNT signalling	9	75	441	17474	GO:0060828
BP	GO:0198738	cell-cell signaling by wnt	1975-09-01	443/17474	0.020316	4.73336	5.22558	0.000113855	0.00270572	0.0021361	CCND1/FGFR2/GLI3/NOTCH1/SOX9/STK3/TCF7L1/YAP1/ZEB2	9	Late progenitors_AcuteHighReverse	4.73336	canonical Wnt signaling pathway	GO:0060070	3.40285	WNT signalling	9	75	443	17474	GO:0060828
BP	GO:0071869	response to catecholamine	2025-05-01	60/17474	0.0166667	58.2467	7.51469	0.0170528	0.048408	0.020556	APLP1	1	Branch 2 gabaergic projection neurons 1_AcuteHigh	58.2467	response to peptide hormone	GO:0043434	13.5831	cell signalling	1	5	60	17474	Explanatory
BP	GO:0045332	phospholipid translocation	2025-05-01	51/17474	0.0196078	68.5255	8.17008	0.0145098	0.048408	0.020556	ABCA1	1	Branch 2 gabaergic projection neurons 1_AcuteHigh	68.5255	regulation of membrane lipid distribution	GO:0097035	136.29	response to nutrient	1	5	51	17474	Explanatory
BP	GO:0015748	organophosphate ester transport	2025-05-02	149/17474	0.0134228	46.9101	9.52136	0.000710174	0.00430556	0.00182832	ABCA1/ABCG1	2	Branch 2 gabaergic projection neurons 1_AcuteHigh	46.9101	organophosphate ester transport	GO:0015748	66.5058	cellular transport	2	5	149	17474	Explanatory
BP	GO:0006695	cholesterol biosynthetic process	2025-05-01	53/17474	0.0188679	65.9396	8.01025	0.0150754	0.048408	0.020556	ABCG1	1	Branch 2 gabaergic projection neurons 1_AcuteHigh	65.9396	secondary alcohol biosynthetic process	GO:1902653	29.2163	sterol metabolism	1	5	53	17474	Explanatory
BP	GO:0034248	regulation of amide metabolic process	2025-05-02	422/17474	0.00473934	16.563	5.47517	0.00554407	0.0221763	0.00941695	ABCG1/APLP1	2	Branch 2 gabaergic projection neurons 1_AcuteHigh	16.563	positive regulation of translation	GO:0045727	10.4695	protein synthesis and processing	2	5	422	17474	Explanatory
BP	GO:0007409	axonogenesis	2025-05-02	449/17474	0.00445434	15.567	5.29036	0.00625748	0.0239416	0.0101666	APLP1/TUBB3	2	Branch 2 gabaergic projection neurons 1_AcuteHigh	15.567	axonogenesis	GO:0007409	4.07104	axonogenesis	2	5	449	17474	Explanatory
BP	GO:0031124	mRNA 3'-end processing	2025-05-01	51/17474	0.0196078	68.5255	8.17008	0.0145098	0.048408	0.020556	APLP1	1	Branch 2 gabaergic projection neurons 1_AcuteHigh	68.5255	RNA splicing, via transesterification reactions with bulged adenosine as nucleophile	GO:0000377	4.5784	transcription and regulation	1	5	51	17474	Explanatory
BP	GO:0042987	amyloid precursor protein catabolic process	2025-05-01	54/17474	0.0185185	64.7185	7.93365	0.0153581	0.048408	0.020556	ABCG1	1	Branch 2 gabaergic projection neurons 1_AcuteHigh	64.7185	amyloid precursor protein catabolic process	GO:0042987	20.2166	stress response and protein folding	1	5	54	17474	Explanatory
BP	GO:0120009	intermembrane lipid transfer	2025-05-02	52/17474	0.0384615	134.415	16.3002	8.63627E-05	0.00230009	0.000976712	ABCA1/ABCG1	2	Branch 2 gabaergic projection neurons 1_AcuteHigh	134.415	regulation of membrane lipid distribution	GO:0097035	136.29	response to nutrient	2	5	52	17474	GO:0045332
BP	GO:0034204	lipid translocation	2025-05-02	55/17474	0.0363636	127.084	15.8439	9.66851E-05	0.00230009	0.000976712	ABCA1/ABCG1	2	Branch 2 gabaergic projection neurons 1_AcuteHigh	127.084	regulation of membrane lipid distribution	GO:0097035	136.29	response to nutrient	2	5	55	17474	GO:0045332
BP	GO:0097035	regulation of membrane lipid distribution	2025-05-02	60/17474	0.0333333	116.493	15.1607	0.000115175	0.00230009	0.000976712	ABCA1/ABCG1	2	Branch 2 gabaergic projection neurons 1_AcuteHigh	116.493	regulation of membrane lipid distribution	GO:0097035	136.29	response to nutrient	2	5	60	17474	GO:0045332
BP	GO:0008203	cholesterol metabolic process	2025-05-02	129/17474	0.0155039	54.1829	10.2569	0.000532984	0.00390855	0.00165973	ABCA1/ABCG1	2	Branch 2 gabaergic projection neurons 1_AcuteHigh	54.1829	secondary alcohol biosynthetic process	GO:1902653	29.2163	sterol metabolism	2	5	129	17474	GO:0006695
BP	GO:1902652	secondary alcohol metabolic process	2025-05-02	138/17474	0.0144928	50.6493	9.90633	0.000609629	0.00429179	0.00182247	ABCA1/ABCG1	2	Branch 2 gabaergic projection neurons 1_AcuteHigh	50.6493	secondary alcohol biosynthetic process	GO:1902653	29.2163	sterol metabolism	2	5	138	17474	GO:0006695
BP	GO:0016125	sterol metabolic process	2025-05-02	143/17474	0.013986	48.8783	9.7259	0.000654396	0.00430556	0.00182832	ABCA1/ABCG1	2	Branch 2 gabaergic projection neurons 1_AcuteHigh	48.8783	sterol biosynthetic process	GO:0016126	21.9204	sterol metabolism	2	5	143	17474	GO:0006695
BP	GO:0008202	steroid metabolic process	2025-05-02	305/17474	0.00655738	22.9167	6.53262	0.00293281	0.0147479	0.00626255	ABCA1/ABCG1	2	Branch 2 gabaergic projection neurons 1_AcuteHigh	22.9167	sterol biosynthetic process	GO:0016126	21.9204	sterol metabolism	2	5	305	17474	GO:0006695
BP	GO:0006066	alcohol metabolic process	2025-05-02	354/17474	0.00564972	19.7446	6.02784	0.00393034	0.0168717	0.00716442	ABCA1/ABCG1	2	Branch 2 gabaergic projection neurons 1_AcuteHigh	19.7446	secondary alcohol biosynthetic process	GO:1902653	29.2163	sterol metabolism	2	5	354	17474	GO:0006695
BP	GO:0008033	tRNA processing	27/1533	132/17474	0.204545	2.33152	4.76194	2.55902E-05	0.00737254	0.00725415	BCDIN3D/CTU1/CTU2/DALRD3/DPH3/DUS1L/DUS3L/DUS4L/ELAC1/FAM98A/KTI12/LCMT2/MOCS3/NSUN6/POP4/PUSL1/RPP21/RPP25/THG1L/TP53RK/TRMO/TRMT12/TRMT2A/TRMT5/TRMT61A/TRPT1/YRDC	27	Late progenitors_AcuteLow	2.33152	tRNA modification	GO:0006400	5.59452	nucleotide metabolism	27	1533	132	17474	Explanatory
BP	GO:0042254	ribosome biogenesis	48/1533	309/17474	0.15534	1.77065	4.2385	7.02263E-05	0.0150088	0.0147678	BOP1/C1D/DDX28/ERCC2/EXOSC1/EXOSC3/EXOSC5/GAR1/GRWD1/IMP3/LTO1/LYAR/MAK16/METTL18/MPV17L2/MRM3/NIP7/NOA1/NOC4L/NOP16/NOP2/NUDT16/PIH1D1/POP4/PPAN/RBM34/RPL14/RPL35A/RPP25/RPS12/RPS13/RPS24/RPS28/RPS8/RPUSD1/RPUSD2/RRP1/RRP8/RRP9/SIRT7/SLX9/TFB2M/UTP14A/UTP15/UTP25/WDR3/ZNF593/ZNF622	48	Late progenitors_AcuteLow	1.77065	ribosome biogenesis	GO:0042254	12.8345	protein synthesis and processing	48	1533	309	17474	Explanatory
BP	GO:1902653	secondary alcohol biosynthetic process	18/1533	53/17474	0.339623	3.87121	6.49178	2.80702E-07	0.000202175	0.000198929	ACLY/CYP51A1/DHCR24/DHCR7/EBP/FDFT1/HMGCR/HSD17B7/IDI1/INSIG1/LSS/MSMO1/MVD/MVK/NSDHL/PLPP6/SC5D/SREBF2	18	Late progenitors_AcuteLow	3.87121	secondary alcohol biosynthetic process	GO:1902653	29.2163	sterol metabolism	18	1533	53	17474	Explanatory
BP	GO:0006400	tRNA modification	19/1533	90/17474	0.211111	2.40636	4.14802	0.000252589	0.0383005	0.0376855	BCDIN3D/CTU1/CTU2/DALRD3/DPH3/DUS1L/DUS3L/DUS4L/KTI12/LCMT2/MOCS3/NSUN6/PUSL1/THG1L/TRMO/TRMT12/TRMT5/TRMT61A/YRDC	19	Late progenitors_AcuteLow	2.40636	tRNA modification	GO:0006400	5.59452	transcription and regulation	19	1533	90	17474	Explanatory
BP	GO:0048639	positive regulation of developmental growth	1947-04-01	156/17474	0.025641	9.53301	5.55951	0.000808741	0.0217323	0.0178556	AKAP6/DSCAM/NRP1/UNC13A	4	Late progenitors_AcuteLowReverse	9.53301	developmental cell growth	GO:0048588	4.39122	axonogenesis	4	47	156	17474	Explanatory
BP	GO:0050808	synapse organization	1947-06-01	478/17474	0.0125523	4.66679	4.22131	0.00168488	0.0353151	0.0290154	ANK3/CDK5R1/CNTN5/DSCAM/NRP1/UNC13A	6	Late progenitors_AcuteLowReverse	4.66679	synapse assembly	GO:0007416	3.33395	synaptic assembly	6	47	478	17474	Explanatory
BP	GO:0051588	regulation of neurotransmitter transport	1947-03-01	96/17474	0.03125	11.6184	5.41769	0.00218709	0.0382012	0.0313867	PREPL/RAB3B/SYP	3	Late progenitors_AcuteLowReverse	11.6184	neurotransmitter transport	GO:0006836	5.62081	cellular transport	3	47	96	17474	Explanatory
BP	GO:0048278	vesicle docking	1947-03-01	64/17474	0.046875	17.4275	6.83729	0.000677273	0.0198279	0.0162909	NDRG4/RAB3B/UNC13A	3	Late progenitors_AcuteLowReverse	17.4275	membrane docking	GO:0022406	14.3843	cellular transport	3	47	64	17474	Explanatory
BP	GO:0061951	establishment of protein localization to plasma membrane	1947-03-01	63/17474	0.047619	17.7042	6.8977	0.000646741	0.0198279	0.0162909	ANK3/PREPL/RAB11A	3	Late progenitors_AcuteLowReverse	17.7042	positive regulation of protein localization to cell periphery	GO:1904377	12.3372	cellular transport	3	47	63	17474	Explanatory
BP	GO:0016079	synaptic vesicle exocytosis	1947-03-01	94/17474	0.0319149	11.8656	5.48545	0.00205955	0.0379111	0.0311484	PREPL/SYP/UNC13A	3	Late progenitors_AcuteLowReverse	11.8656	signal release from synapse	GO:0099643	4.31074	cellular transport	3	47	94	17474	Explanatory
BP	GO:1905477	positive regulation of protein localization to membrane	1947-03-01	102/17474	0.0294118	10.9349	5.2259	0.00259883	0.0432314	0.0355196	ANK3/CDK5R1/DPP10	3	Late progenitors_AcuteLowReverse	10.9349	vesicle-mediated transport to the plasma membrane	GO:0098876	5.19195	cellular transport	3	47	102	17474	Explanatory
BP	GO:0002028	regulation of sodium ion transport	1947-03-01	79/17474	0.0379747	14.1185	6.06886	0.00124973	0.0284722	0.0233932	ANK3/ATP1B1/FGF14	3	Late progenitors_AcuteLowReverse	14.1185	calcium ion transmembrane transport	GO:0070588	12.2774	ion transport and action potential	3	47	79	17474	Explanatory
BP	GO:0061337	cardiac conduction	1947-03-01	95/17474	0.0315789	11.7406	5.45132	0.00212272	0.0379111	0.0311484	ATP1B1/CACNA1C/CXADR	3	Late progenitors_AcuteLowReverse	11.7406	muscle system process	GO:0003012	5.99437	ion transport and action potential	3	47	95	17474	Explanatory
BP	GO:0008037	cell recognition	1947-04-01	144/17474	0.0277778	10.3274	5.83667	0.000599186	0.0198279	0.0162909	CDK5R1/DSCAM/JMJD6/NRP1	4	Late progenitors_AcuteLowReverse	10.3274	cell recognition	GO:0008037	5.97136	cell signalling	4	47	144	17474	Explanatory
BP	GO:0031346	positive regulation of cell projection organization	1947-05-01	352/17474	0.0142045	5.28107	4.21374	0.00247072	0.0417631	0.0343132	DSCAM/ENC1/NDRG4/NRP1/TENM2	5	Late progenitors_AcuteLowReverse	5.28107	regulation of neuron projection development	GO:0010975	6.11386	axonogenesis	5	47	352	17474	GO:0048639
BP	GO:0034762	regulation of transmembrane transport	1947-07-01	442/17474	0.0158371	5.88803	5.40547	0.000165684	0.0102139	0.00839192	AKAP6/ANK3/ATP1B1/CACNA1C/COX17/DPP10/FGF14	7	Late progenitors_AcuteLowReverse	5.88803	regulation of vesicle-mediated transport	GO:0060627	13.5835	cellular transport	7	47	442	17474	GO:0051588_GO:0061951_GO:0016079_GO:1905477_GO:0048278
BP	GO:0072659	protein localization to plasma membrane	1947-06-01	289/17474	0.0207612	7.71877	5.98115	0.000118006	0.00824468	0.00677396	ANK3/ATP1B1/DPP10/PREPL/RAB11A/RAB3B	6	Late progenitors_AcuteLowReverse	7.71877	positive regulation of protein localization to cell periphery	GO:1904377	12.3372	cellular transport	6	47	289	17474	GO:0051588_GO:0061951_GO:0016079_GO:1905477_GO:0048278
BP	GO:1990778	protein localization to cell periphery	1947-06-01	352/17474	0.0170455	6.33728	5.25334	0.000342514	0.0151549	0.0124515	ANK3/ATP1B1/DPP10/PREPL/RAB11A/RAB3B	6	Late progenitors_AcuteLowReverse	6.33728	positive regulation of protein localization to cell periphery	GO:1904377	12.3372	cellular transport	6	47	352	17474	GO:0051588_GO:0061951_GO:0016079_GO:1905477_GO:0048278
BP	GO:0060627	regulation of vesicle-mediated transport	1947-07-01	499/17474	0.0140281	5.21545	4.96148	0.000347059	0.0151549	0.0124515	CDK5R1/NDRG4/NRP1/PREPL/RAB11A/RAB3B/SYP	7	Late progenitors_AcuteLowReverse	5.21545	regulation of vesicle-mediated transport	GO:0060627	13.5835	cellular transport	7	47	499	17474	GO:0051588_GO:0061951_GO:0016079_GO:1905477_GO:0048278
BP	GO:0034764	positive regulation of transmembrane transport	1947-04-01	201/17474	0.0199005	7.39875	4.73839	0.00205886	0.0379111	0.0311484	AKAP6/ANK3/ATP1B1/COX17	4	Late progenitors_AcuteLowReverse	7.39875	regulation of vesicle-mediated transport	GO:0060627	13.5835	cellular transport	4	47	201	17474	GO:0051588_GO:0061951_GO:0016079_GO:1905477_GO:0048278
BP	GO:0090150	establishment of protein localization to membrane	1947-05-01	263/17474	0.0190114	7.0682	5.14939	0.000680568	0.0198279	0.0162909	ANK3/ATP1B1/CDK5R1/PREPL/RAB11A	5	Late progenitors_AcuteLowReverse	7.0682	vesicle-mediated transport to the plasma membrane	GO:0098876	5.19195	cellular transport	5	47	263	17474	GO:0051588_GO:0061951_GO:0016079_GO:1905477_GO:0048278
BP	GO:1901379	regulation of potassium ion transmembrane transport	1947-04-01	76/17474	0.0526316	19.5677	8.42438	5.11404E-05	0.00655517	0.00538583	AKAP6/ANK3/ATP1B1/DPP10	4	Late progenitors_AcuteLowReverse	19.5677	calcium ion transmembrane transport	GO:0070588	12.2774	ion transport and action potential	4	47	76	17474	GO:0002028_GO:0061337
BP	GO:0043266	regulation of potassium ion transport	1947-04-01	92/17474	0.0434783	16.1647	7.57353	0.00010793	0.0080793	0.00663808	AKAP6/ANK3/ATP1B1/DPP10	4	Late progenitors_AcuteLowReverse	16.1647	calcium ion transmembrane transport	GO:0070588	12.2774	ion transport and action potential	4	47	92	17474	GO:0002028_GO:0061337
BP	GO:0071805	potassium ion transmembrane transport	1947-04-01	203/17474	0.0197044	7.32586	4.70793	0.00213431	0.0379111	0.0311484	AKAP6/ANK3/ATP1B1/DPP10	4	Late progenitors_AcuteLowReverse	7.32586	calcium ion transmembrane transport	GO:0070588	12.2774	ion transport and action potential	4	47	203	17474	GO:0002028_GO:0061337
BP	GO:0001508	action potential	1947-05-01	145/17474	0.0344828	12.8202	7.42242	4.25414E-05	0.00655517	0.00538583	AKAP6/ANK3/ATP1B1/CACNA1C/CXADR	5	Late progenitors_AcuteLowReverse	12.8202	regulation of membrane potential	GO:0042391	5.71969	ion transport and action potential	5	47	145	17474	GO:0002028_GO:0061337
BP	GO:0042391	regulation of membrane potential	1947-06-01	432/17474	0.0138889	5.16371	4.55076	0.00100397	0.0244689	0.020104	AKAP6/ANK3/ATP1B1/CACNA1C/CELF4/CXADR	6	Late progenitors_AcuteLowReverse	5.16371	regulation of membrane potential	GO:0042391	5.71969	ion transport and action potential	6	47	432	17474	GO:0002028_GO:0061337
BP	GO:0032414	positive regulation of ion transmembrane transporter activity	1947-04-01	79/17474	0.0506329	18.8247	8.24602	5.95388E-05	0.00655517	0.00538583	AKAP6/ANK3/ATP1B1/COX17	4	Late progenitors_AcuteLowReverse	18.8247	regulation of monoatomic ion transmembrane transporter activity	GO:0032412	31.0042	ion transport and action potential	4	47	79	17474	GO:0002028_GO:0061337
BP	GO:0032411	positive regulation of transporter activity	1947-04-01	88/17474	0.0454545	16.8994	7.76505	9.07844E-05	0.00731862	0.00601309	AKAP6/ANK3/ATP1B1/COX17	4	Late progenitors_AcuteLowReverse	16.8994	regulation of monoatomic ion transmembrane transporter activity	GO:0032412	31.0042	ion transport and action potential	4	47	88	17474	GO:0002028_GO:0061337
BP	GO:0032412	regulation of monoatomic ion transmembrane transporter activity	1947-05-01	201/17474	0.0248756	9.24844	6.10812	0.000198502	0.0109489	0.00899581	AKAP6/ANK3/ATP1B1/COX17/FGF14	5	Late progenitors_AcuteLowReverse	9.24844	regulation of monoatomic ion transmembrane transporter activity	GO:0032412	31.0042	ion transport and action potential	5	47	201	17474	GO:0002028_GO:0061337
BP	GO:0022898	regulation of transmembrane transporter activity	1947-05-01	209/17474	0.0239234	8.89443	5.96255	0.000237905	0.0124662	0.0102424	AKAP6/ANK3/ATP1B1/COX17/FGF14	5	Late progenitors_AcuteLowReverse	8.89443	regulation of monoatomic ion transmembrane transporter activity	GO:0032412	31.0042	ion transport and action potential	5	47	209	17474	GO:0002028_GO:0061337
BP	GO:0032409	regulation of transporter activity	1947-05-01	223/17474	0.0224215	8.33604	5.72569	0.000320889	0.0151549	0.0124515	AKAP6/ANK3/ATP1B1/COX17/FGF14	5	Late progenitors_AcuteLowReverse	8.33604	regulation of monoatomic ion transmembrane transporter activity	GO:0032412	31.0042	ion transport and action potential	5	47	223	17474	GO:0002028_GO:0061337
BP	GO:1904062	regulation of monoatomic cation transmembrane transport	1947-07-01	283/17474	0.024735	9.19615	7.21895	9.80368E-06	0.00365517	0.00300314	AKAP6/ANK3/ATP1B1/CACNA1C/COX17/DPP10/FGF14	7	Late progenitors_AcuteLowReverse	9.19615	regulation of vesicle-mediated transport	GO:0060627	13.5835	ion transport and action potential	7	47	283	17474	GO:0002028_GO:0061337
BP	GO:0034765	regulation of monoatomic ion transmembrane transport	1947-07-01	321/17474	0.0218069	8.10751	6.67454	2.21322E-05	0.00579864	0.00476425	AKAP6/ANK3/ATP1B1/CACNA1C/COX17/DPP10/FGF14	7	Late progenitors_AcuteLowReverse	8.10751	regulation of vesicle-mediated transport	GO:0060627	13.5835	ion transport and action potential	7	47	321	17474	GO:0002028_GO:0061337
BP	GO:0043269	regulation of monoatomic ion transport	1947-07-01	434/17474	0.016129	5.99657	5.47398	0.000148042	0.00969673	0.00796698	AKAP6/ANK3/ATP1B1/CACNA1C/COX17/DPP10/FGF14	7	Late progenitors_AcuteLowReverse	5.99657	regulation of vesicle-mediated transport	GO:0060627	13.5835	ion transport and action potential	7	47	434	17474	GO:0002028_GO:0061337
BP	GO:0010959	regulation of metal ion transport	1947-06-01	360/17474	0.0166667	6.19645	5.17373	0.000386052	0.0155609	0.012785	AKAP6/ANK3/ATP1B1/CACNA1C/DPP10/FGF14	6	Late progenitors_AcuteLowReverse	6.19645	regulation of vesicle-mediated transport	GO:0060627	13.5835	ion transport and action potential	6	47	360	17474	GO:0002028_GO:0061337
BP	GO:0034767	positive regulation of monoatomic ion transmembrane transport	1947-04-01	146/17474	0.0273973	10.186	5.78826	0.000631063	0.0198279	0.0162909	AKAP6/ANK3/ATP1B1/COX17	4	Late progenitors_AcuteLowReverse	10.186	regulation of vesicle-mediated transport	GO:0060627	13.5835	ion transport and action potential	4	47	146	17474	GO:0002028_GO:0061337
BP	GO:0043270	positive regulation of monoatomic ion transport	1947-04-01	200/17474	0.02	7.43574	4.75378	0.00202184	0.0379111	0.0311484	AKAP6/ANK3/ATP1B1/COX17	4	Late progenitors_AcuteLowReverse	7.43574	regulation of vesicle-mediated transport	GO:0060627	13.5835	ion transport and action potential	4	47	200	17474	GO:0002028_GO:0061337
BP	GO:0031397	negative regulation of protein ubiquitination	4/100	74/17474	0.0540541	9.44541	5.52326	0.000854795	0.0282724	0.0262287	RPL11/RPL5/RPS7/VPS28	4	Late progenitors_ContinuousLow	9.44541	regulation of protein ubiquitination	GO:0031396	6.68486	stress response and protein folding	4	100	74	17474	Explanatory
BP	GO:0008593	regulation of Notch signaling pathway	5/100	94/17474	0.0531915	9.29468	6.11748	0.000203606	0.00998755	0.00926561	ENHO/GSX2/HEY1/LFNG/ROBO2	5	Late progenitors_ContinuousLow	9.29468	regulation of Notch signaling pathway	GO:0008593	6.1817	neuronal differentiation	5	100	94	17474	Explanatory
BP	GO:0006754	ATP biosynthetic process	4/100	89/17474	0.0449438	7.85348	4.9176	0.00169913	0.0440774	0.0408913	ATP5F1D/ATP5MC1/NDUFB11/NDUFS7	4	Late progenitors_ContinuousLow	7.85348	nucleoside triphosphate biosynthetic process	GO:0009142	10.9949	nucleotide metabolism	4	100	89	17474	Explanatory
BP	GO:1903321	negative regulation of protein modification by small protein conjugation or removal	4/100	83/17474	0.0481928	8.4212	5.14144	0.00131265	0.0394688	0.0366159	RPL11/RPL5/RPS7/VPS28	4	Late progenitors_ContinuousLow	8.4212	regulation of protein ubiquitination	GO:0031396	6.68486	protein synthesis and processing	4	100	83	17474	Explanatory
BP	GO:0016126	sterol biosynthetic process	4/100	60/17474	0.0666667	11.6493	6.26877	0.000385097	0.0159214	0.0147705	ERG28/FDPS/HMGCS1/TM7SF2	4	Late progenitors_ContinuousLow	11.6493	sterol biosynthetic process	GO:0016126	21.9204	sterol metabolism	4	100	60	17474	Explanatory
BP	GO:0022618	protein-RNA complex assembly	7/100	200/17474	0.035	6.1159	5.52045	0.000150964	0.00832189	0.00772035	GEMIN7/RPL10/RPL11/RPL5/RPS14/RPS15/RRS1	7	Late progenitors_ContinuousLow	6.1159	mitochondrial respiratory chain complex I assembly	GO:0032981	7.24227	transcription and regulation	7	100	200	17474	Explanatory
BP	GO:0015986	proton motive force-driven ATP synthesis	4/100	66/17474	0.0606061	10.5903	5.92194	0.000554444	0.0198848	0.0184475	ATP5F1D/ATP5MC1/NDUFB11/NDUFS7	4	Late progenitors_ContinuousLow	10.5903	nucleoside triphosphate biosynthetic process	GO:0009142	10.9949	mitochondrial respiration	4	100	66	17474	Explanatory
BP	GO:1901796	regulation of signal transduction by p53 class mediator	6/100	106/17474	0.0566038	9.89094	6.96562	3.24576E-05	0.00200878	0.00186358	RPL11/RPL5/RPS15/RPS7/RRS1/TRIAP1	6	Late progenitors_ContinuousLow	9.89094	signal transduction by p53 class mediator	GO:0072331	11.0202	stress response and protein folding	6	100	106	17474	GO:0031397
BP	GO:0072331	signal transduction by p53 class mediator	6/100	173/17474	0.0346821	6.06035	5.0746	0.000477184	0.0180669	0.016761	RPL11/RPL5/RPS15/RPS7/RRS1/TRIAP1	6	Late progenitors_ContinuousLow	6.06035	signal transduction by p53 class mediator	GO:0072331	11.0202	stress response and protein folding	6	100	173	17474	GO:0031397
BP	GO:0031396	regulation of protein ubiquitination	6/100	189/17474	0.031746	5.5473	4.76852	0.000759668	0.0257703	0.0239075	HSPA5/RPL11/RPL5/RPS7/STUB1/VPS28	6	Late progenitors_ContinuousLow	5.5473	regulation of protein ubiquitination	GO:0031396	6.68486	stress response and protein folding	6	100	189	17474	GO:0031397
BP	GO:0009206	purine ribonucleoside triphosphate biosynthetic process	5/100	99/17474	0.0505051	8.82525	5.92362	0.000259389	0.0122561	0.0113702	ATP5F1D/ATP5MC1/NDUFB11/NDUFS7/NME3	5	Late progenitors_ContinuousLow	8.82525	nucleoside triphosphate biosynthetic process	GO:0009142	10.9949	nucleotide metabolism	5	100	99	17474	GO:0006754
BP	GO:0009145	purine nucleoside triphosphate biosynthetic process	5/100	100/17474	0.05	8.737	5.88649	0.000271814	0.0124003	0.011504	ATP5F1D/ATP5MC1/NDUFB11/NDUFS7/NME3	5	Late progenitors_ContinuousLow	8.737	nucleoside triphosphate biosynthetic process	GO:0009142	10.9949	nucleotide metabolism	5	100	100	17474	GO:0006754
BP	GO:0009201	ribonucleoside triphosphate biosynthetic process	5/100	105/17474	0.047619	8.32095	5.70832	0.000340855	0.0145468	0.0134953	ATP5F1D/ATP5MC1/NDUFB11/NDUFS7/NME3	5	Late progenitors_ContinuousLow	8.32095	nucleoside triphosphate biosynthetic process	GO:0009142	10.9949	nucleotide metabolism	5	100	105	17474	GO:0006754
BP	GO:0009142	nucleoside triphosphate biosynthetic process	5/100	113/17474	0.0442478	7.73186	5.44654	0.00047796	0.0180669	0.016761	ATP5F1D/ATP5MC1/NDUFB11/NDUFS7/NME3	5	Late progenitors_ContinuousLow	7.73186	nucleoside triphosphate biosynthetic process	GO:0009142	10.9949	nucleotide metabolism	5	100	113	17474	GO:0006754
BP	GO:0009152	purine ribonucleotide biosynthetic process	6/100	197/17474	0.0304569	5.32203	4.62829	0.000942291	0.0304061	0.0282083	ACSS1/ATP5F1D/ATP5MC1/NDUFB11/NDUFS7/NME3	6	Late progenitors_ContinuousLow	5.32203	nucleoside triphosphate biosynthetic process	GO:0009142	10.9949	nucleotide metabolism	6	100	197	17474	GO:0006754
BP	GO:0009165	nucleotide biosynthetic process	7/100	277/17474	0.0252708	4.41581	4.34752	0.00106408	0.0335184	0.0310956	ACSS1/ATP5F1D/ATP5MC1/NDUFB11/NDUFS7/NME3/NUDT12	7	Late progenitors_ContinuousLow	4.41581	nucleoside triphosphate biosynthetic process	GO:0009142	10.9949	nucleotide metabolism	7	100	277	17474	GO:0006754
BP	GO:1901293	nucleoside phosphate biosynthetic process	7/100	279/17474	0.0250896	4.38416	4.323	0.00110934	0.0341316	0.0316645	ACSS1/ATP5F1D/ATP5MC1/NDUFB11/NDUFS7/NME3/NUDT12	7	Late progenitors_ContinuousLow	4.38416	nucleoside triphosphate biosynthetic process	GO:0009142	10.9949	nucleotide metabolism	7	100	279	17474	GO:0006754
BP	GO:0009260	ribonucleotide biosynthetic process	6/100	212/17474	0.0283019	4.94547	4.38485	0.00137408	0.0403979	0.0374778	ACSS1/ATP5F1D/ATP5MC1/NDUFB11/NDUFS7/NME3	6	Late progenitors_ContinuousLow	4.94547	nucleoside triphosphate biosynthetic process	GO:0009142	10.9949	nucleotide metabolism	6	100	212	17474	GO:0006754
BP	GO:0046390	ribose phosphate biosynthetic process	6/100	218/17474	0.0275229	4.80936	4.29382	0.00158378	0.043653	0.0404976	ACSS1/ATP5F1D/ATP5MC1/NDUFB11/NDUFS7/NME3	6	Late progenitors_ContinuousLow	4.80936	nucleoside triphosphate biosynthetic process	GO:0009142	10.9949	nucleotide metabolism	6	100	218	17474	GO:0006754
BP	GO:0006164	purine nucleotide biosynthetic process	7/100	240/17474	0.0291667	5.09658	4.84806	0.000457435	0.0180669	0.016761	ACSS1/ATP5F1D/ATP5MC1/NDUFB11/NDUFS7/NME3/NUDT12	7	Late progenitors_ContinuousLow	5.09658	purine-containing compound biosynthetic process	GO:0072522	12.683	nucleotide metabolism	7	100	240	17474	GO:0006754
BP	GO:0072522	purine-containing compound biosynthetic process	7/100	248/17474	0.0282258	4.93218	4.73152	0.000556114	0.0198848	0.0184475	ACSS1/ATP5F1D/ATP5MC1/NDUFB11/NDUFS7/NME3/NUDT12	7	Late progenitors_ContinuousLow	4.93218	purine-containing compound biosynthetic process	GO:0072522	12.683	nucleotide metabolism	7	100	248	17474	GO:0006754
BP	GO:0006364	rRNA processing	9/100	218/17474	0.0412844	7.21404	7.00432	4.41936E-06	0.000365426	0.000339012	NIFK/RPL11/RPL5/RPL7/RPL7A/RPS14/RPS15/RPS7/RRS1	9	Late progenitors_ContinuousLow	7.21404	tRNA modification	GO:0006400	5.59452	nucleotide metabolism	9	100	218	17474	GO:0006754
BP	GO:0016072	rRNA metabolic process	9/100	260/17474	0.0346154	6.04869	6.22241	1.82037E-05	0.00126755	0.00117593	NIFK/RPL11/RPL5/RPL7/RPL7A/RPS14/RPS15/RPS7/RRS1	9	Late progenitors_ContinuousLow	6.04869	tRNA modification	GO:0006400	5.59452	nucleotide metabolism	9	100	260	17474	GO:0006754
BP	GO:0002181	cytoplasmic translation	18/100	158/17474	0.113924	19.9071	18.1119	9.86801E-19	2.61108E-16	2.42234E-16	RPL10/RPL11/RPL13/RPL18/RPL22L1/RPL28/RPL29/RPL5/RPL7/RPL7A/RPS14/RPS15/RPS15A/RPS23/RPS27A/RPS3A/RPS4X/RPS7	18	Late progenitors_ContinuousLow	19.9071	positive regulation of translation	GO:0045727	10.4695	protein synthesis and processing	18	100	158	17474	GO:1903321
BP	GO:0042254	ribosome biogenesis	14/100	309/17474	0.0453074	7.91702	9.30701	2.45794E-09	3.61317E-07	3.352E-07	NIFK/RPL10/RPL11/RPL5/RPL7/RPL7A/RPS14/RPS15/RPS15A/RPS23/RPS3A/RPS4X/RPS7/RRS1	14	Late progenitors_ContinuousLow	7.91702	ribosome biogenesis	GO:0042254	12.8345	protein synthesis and processing	14	100	309	17474	GO:1903321
BP	GO:0022613	ribonucleoprotein complex biogenesis	15/100	458/17474	0.0327511	5.72293	7.7705	4.96487E-08	6.56852E-06	6.09372E-06	GEMIN7/NIFK/RPL10/RPL11/RPL5/RPL7/RPL7A/RPS14/RPS15/RPS15A/RPS23/RPS3A/RPS4X/RPS7/RRS1	15	Late progenitors_ContinuousLow	5.72293	ribosome biogenesis	GO:0042254	12.8345	protein synthesis and processing	15	100	458	17474	GO:1903321
BP	GO:0042274	ribosomal small subunit biogenesis	8/100	101/17474	0.0792079	13.8408	9.81859	1.12948E-07	1.35846E-05	1.26026E-05	RPS14/RPS15/RPS15A/RPS23/RPS3A/RPS4X/RPS7/RRS1	8	Late progenitors_ContinuousLow	13.8408	ribosome biogenesis	GO:0042254	12.8345	protein synthesis and processing	8	100	101	17474	GO:1903321
BP	GO:0042273	ribosomal large subunit biogenesis	7/100	70/17474	0.1	17.474	10.4775	1.45079E-07	1.59949E-05	1.48387E-05	NIFK/RPL10/RPL11/RPL5/RPL7/RPL7A/RRS1	7	Late progenitors_ContinuousLow	17.474	ribosome biogenesis	GO:0042254	12.8345	protein synthesis and processing	7	100	70	17474	GO:1903321
BP	GO:0042255	ribosome assembly	6/100	59/17474	0.101695	17.7702	9.78894	1.06447E-06	9.38861E-05	8.70996E-05	RPL10/RPL11/RPL5/RPS14/RPS15/RRS1	6	Late progenitors_ContinuousLow	17.7702	ribosome biogenesis	GO:0042254	12.8345	protein synthesis and processing	6	100	59	17474	GO:1903321
BP	GO:0071826	protein-RNA complex organization	7/100	210/17474	0.0333333	5.82467	5.3363	0.000203827	0.00998755	0.00926561	GEMIN7/RPL10/RPL11/RPL5/RPS14/RPS15/RRS1	7	Late progenitors_ContinuousLow	5.82467	mitochondrial respiratory chain complex I assembly	GO:0032981	7.24227	protein synthesis and processing	7	100	210	17474	GO:1903321
BP	GO:0034470	ncRNA processing	9/100	423/17474	0.0212766	3.71787	4.29297	0.000714006	0.0248587	0.0230618	NIFK/RPL11/RPL5/RPL7/RPL7A/RPS14/RPS15/RPS7/RRS1	9	Late progenitors_ContinuousLow	3.71787	tRNA modification	GO:0006400	5.59452	transcription and regulation	9	100	423	17474	GO:0022618
BP	GO:0071453	cellular response to oxygen levels	10/365	158/17474	0.0632911	3.03	3.74385	0.00181664	0.0427526	0.038296	ATF2/ATF4/ATP6V1A/BNIP3L/CPEB4/FOS/FOXO3/SCN2A/UBQLN1/VEGFA	10	Late progenitors_DelayedHigh	3.03	response to UV	GO:0009411	3.00824	stress response and protein folding	10	365	158	17474	Explanatory
BP	GO:0035264	multicellular organism growth	11/365	144/17474	0.0763889	3.65704	4.67625	0.000223126	0.0114887	0.0102911	APBA1/ATP8A2/CLIC4/FOSL2/PTPN11/RARB/SLC1A2/SLC4A10/SMPD3/SPTBN4/STK40	11	Late progenitors_DelayedHigh	3.65704	developmental cell growth	GO:0048588	4.39122	axonogenesis	11	365	144	17474	Explanatory
BP	GO:0099173	postsynapse organization	11/365	189/17474	0.0582011	2.78632	3.60639	0.00213211	0.0465475	0.0416953	ARHGAP44/FRRS1L/GRID1/HOMER1/INSR/LHFPL4/NRCAM/PPFIA2/SHANK1/SHISA6/SLC7A11	11	Late progenitors_DelayedHigh	2.78632	synapse assembly	GO:0007416	3.33395	synaptic assembly	11	365	189	17474	Explanatory
BP	GO:0015800	acidic amino acid transport	7/365	65/17474	0.107692	5.15566	4.90261	0.000402687	0.01722	0.0154249	APBA1/GABBR1/RAB3GAP1/SLC1A2/SLC38A2/SLC7A11/STXBP1	7	Late progenitors_DelayedHigh	5.15566	acidic amino acid transport	GO:0015800	4.21064	cellular transport	7	365	65	17474	Explanatory
BP	GO:0089718	amino acid import across plasma membrane	6/365	50/17474	0.12	5.74488	4.90743	0.000583292	0.0214389	0.0192041	SLC1A2/SLC38A1/SLC38A2/SLC7A1/SLC7A11/SLC7A5	6	Late progenitors_DelayedHigh	5.74488	receptor-mediated endocytosis	GO:0006898	3.43606	cellular transport	6	365	50	17474	Explanatory
BP	GO:0006835	dicarboxylic acid transport	8/365	96/17474	0.0833333	3.9895	4.28995	0.000900295	0.0287427	0.0257466	ABCC5/APBA1/GABBR1/RAB3GAP1/SLC1A2/SLC38A2/SLC7A11/STXBP1	8	Late progenitors_DelayedHigh	3.9895	acidic amino acid transport	GO:0015800	4.21064	cellular transport	8	365	96	17474	Explanatory
BP	GO:0097479	synaptic vesicle localization	6/365	55/17474	0.109091	5.22262	4.58109	0.000975054	0.0289419	0.025925	AP1G1/KIF5A/PCLO/SNAP91/SYN2/SYNJ1	6	Late progenitors_DelayedHigh	5.22262	metaphase chromosome alignment	GO:0051310	6.19563	cellular transport	6	365	55	17474	Explanatory
BP	GO:0097120	receptor localization to synapse	6/365	62/17474	0.0967742	4.63297	4.18553	0.00183008	0.0427526	0.038296	ARHGAP44/CLSTN1/KIF5A/LHFPL4/OGT/SHISA6	6	Late progenitors_DelayedHigh	4.63297	receptor localization to synapse	GO:0097120	3.30178	cellular transport	6	365	62	17474	Explanatory
BP	GO:0017156	calcium-ion regulated exocytosis	6/365	63/17474	0.0952381	4.55943	4.13386	0.00198781	0.0446883	0.04003	KCNB1/RAB3GAP1/STXBP1/SYN2/SYT13/SYT9	6	Late progenitors_DelayedHigh	4.55943	signal release from synapse	GO:0099643	4.31074	cellular transport	6	365	63	17474	Explanatory
BP	GO:0071277	cellular response to calcium ion	7/365	84/17474	0.0833333	3.9895	4.01149	0.00186947	0.0432723	0.0387616	ADCY1/CLIC4/FOS/FOSB/KCNB1/SYT13/SYT9	7	Late progenitors_DelayedHigh	3.9895	response to metal ion	GO:0010038	3.52641	ion transport and action potential	7	365	84	17474	Explanatory
BP	GO:0150104	transport across blood-brain barrier	9/365	87/17474	0.103448	4.95248	5.39802	8.38243E-05	0.00570863	0.00511356	ABCC5/ATP8A1/INSR/SLC1A2/SLC2A3/SLC38A1/SLC38A2/SLC7A1/SLC7A5	9	Late progenitors_DelayedHigh	4.95248	muscle system process	GO:0003012	5.99437	others	9	365	87	17474	Explanatory
BP	GO:0031669	cellular response to nutrient levels	13/365	231/17474	0.0562771	2.69421	3.78603	0.00118502	0.0328551	0.0294302	ATF2/ATF4/CLEC16A/CPEB4/EIF2AK3/FOS/FOXO3/KCNB1/MTMR3/OGT/SESN2/SLC38A2/SLC7A5	13	Late progenitors_DelayedHigh	2.69421	cellular response to nutrient levels	GO:0031669	11.0514	response to nutrient	13	365	231	17474	Explanatory
BP	GO:0048168	regulation of neuronal synaptic plasticity	6/365	58/17474	0.103448	4.95248	4.4038	0.00129193	0.0346759	0.0310613	GRM5/RAB3GAP1/RAB5A/RASGRF1/SHISA6/SLC4A10	6	Late progenitors_DelayedHigh	4.95248	modulation of chemical synaptic transmission	GO:0050804	3.67369	synaptic transmission	6	365	58	17474	Explanatory
BP	GO:0032922	circadian regulation of gene expression	7/365	68/17474	0.102941	4.9282	4.74042	0.000531572	0.0200173	0.0179306	ATF4/CRY1/EGR1/GFPT1/NAMPT/OGT/ZFHX3	7	Late progenitors_DelayedHigh	4.9282	rhythmic process	GO:0048511	3.18974	transcription and regulation	7	365	68	17474	Explanatory
BP	GO:0061614	miRNA transcription	7/365	76/17474	0.0921053	4.40944	4.3507	0.00103984	0.0305062	0.0273262	EGR1/FOS/FOXO3/JUN/MRTFA/VEGFA/YY1	7	Late progenitors_DelayedHigh	4.40944	tRNA modification	GO:0006400	5.59452	transcription and regulation	7	365	76	17474	Explanatory
BP	GO:0046626	regulation of insulin receptor signaling pathway	6/365	63/17474	0.0952381	4.55943	4.13386	0.00198781	0.0446883	0.04003	OGT/PRKCB/PTPN1/PTPN11/PTPRE/SIK2	6	Late progenitors_DelayedHigh	4.55943	response to peptide hormone	GO:0043434	13.5831	cell signalling	6	365	63	17474	Explanatory
BP	GO:0009267	cellular response to starvation	11/365	167/17474	0.0658683	3.15338	4.08399	0.000787064	0.0268346	0.0240374	ATF2/ATF4/CLEC16A/CPEB4/EIF2AK3/FOS/FOXO3/MTMR3/SESN2/SLC38A2/SLC7A5	11	Late progenitors_DelayedHigh	3.15338	cellular response to starvation	GO:0009267	14.8819	stress response and protein folding	11	365	167	17474	GO:0071453
BP	GO:0042594	response to starvation	12/365	206/17474	0.0582524	2.78878	3.77213	0.00135195	0.035531	0.0318272	ATF2/ATF4/CLEC16A/CPEB4/EIF2AK3/FOS/FOXK2/FOXO3/MTMR3/SESN2/SLC38A2/SLC7A5	12	Late progenitors_DelayedHigh	2.78878	cellular response to starvation	GO:0009267	14.8819	stress response and protein folding	12	365	206	17474	GO:0071453
BP	GO:0007409	axonogenesis	21/365	449/17474	0.0467706	2.23909	3.8851	0.000523308	0.0200046	0.0179193	ADCY1/APBB1/APBB2/ATP8A2/CNTN1/DAB1/KIF5A/MAP6/NFASC/NOVA2/NR4A2/NRCAM/NTN4/NTNG1/PAK1/PITPNA/PLXNC1/PTPN11/SPTBN4/STXBP1/VEGFA	21	Late progenitors_DelayedHigh	2.23909	axonogenesis	GO:0007409	4.07104	axonogenesis	21	365	449	17474	GO:0035264
BP	GO:0021700	developmental maturation	17/365	332/17474	0.0512048	2.45138	3.89975	0.000650407	0.0234425	0.0209989	ADGRL1/AP1G1/ATP6V1A/CLSTN1/FEM1B/FOXO3/KCNB1/NR4A2/NRCAM/NTN4/PTBP3/SHANK1/SNX10/SPTBN4/SRRM4/STXBP1/VEGFA	17	Late progenitors_DelayedHigh	2.45138	developmental maturation	GO:0021700	2.12925	axonogenesis	17	365	332	17474	GO:0035264
BP	GO:0050808	synapse organization	25/365	478/17474	0.0523013	2.50387	4.86932	2.63307E-05	0.00258333	0.00231405	ADGRL1/APBB2/ARHGAP44/ASIC2/CLSTN1/FRMPD4/FRRS1L/GRID1/GRM5/HOMER1/INSR/LHFPL4/NPAS4/NRCAM/NTNG1/OGT/PCLO/PLXNC1/PPFIA2/PPFIBP1/SHANK1/SHISA6/SLC7A11/SPTBN4/ZC4H2	25	Late progenitors_DelayedHigh	2.50387	synapse assembly	GO:0007416	3.33395	synaptic assembly	25	365	478	17474	GO:0099173
BP	GO:0050807	regulation of synapse organization	13/365	235/17474	0.0553191	2.64835	3.71573	0.0013835	0.0358692	0.0321302	ADGRL1/ARHGAP44/ASIC2/CLSTN1/FRMPD4/GRID1/HOMER1/LHFPL4/NRCAM/OGT/PLXNC1/PPFIA2/SLC7A11	13	Late progenitors_DelayedHigh	2.64835	regulation of synapse organization	GO:0050807	3.13455	synaptic assembly	13	365	235	17474	GO:0099173
BP	GO:0050803	regulation of synapse structure or activity	13/365	241/17474	0.0539419	2.58241	3.61298	0.0017325	0.0420782	0.037692	ADGRL1/ARHGAP44/ASIC2/CLSTN1/FRMPD4/GRID1/HOMER1/LHFPL4/NRCAM/OGT/PLXNC1/PPFIA2/SLC7A11	13	Late progenitors_DelayedHigh	2.58241	regulation of synapse organization	GO:0050807	3.13455	synaptic assembly	13	365	241	17474	GO:0099173
BP	GO:0051952	regulation of amine transport	11/365	91/17474	0.120879	5.78696	6.68708	3.01948E-06	0.000507877	0.000454935	GABBR1/KCNB1/PRKCB/RAB3GAP1/SLC38A1/SLC38A2/SLC7A5/STXBP1/SV2A/SYT13/SYT9	11	Late progenitors_DelayedHigh	5.78696	regulation of amine transport	GO:0051952	5.38979	cellular transport	11	365	91	17474	GO:0015800
BP	GO:0006836	neurotransmitter transport	16/365	202/17474	0.0792079	3.792	5.82958	5.56638E-06	0.000780221	0.00069889	DNAJC5/NAPB/PCLO/PPFIA2/PRKCB/PTPRN2/RAB3GAP1/RAB5A/SLC1A2/SLC38A1/SLC38A2/STXBP1/SV2A/SYN2/SYNJ1/SYT9	16	Late progenitors_DelayedHigh	3.792	neurotransmitter transport	GO:0006836	5.62081	cellular transport	16	365	202	17474	GO:0089718_GO:0097479_GO:0097120_GO:0017156
BP	GO:0015837	amine transport	11/365	102/17474	0.107843	5.16288	6.15867	9.26326E-06	0.00116392	0.00104259	GABBR1/KCNB1/PRKCB/RAB3GAP1/SLC38A1/SLC38A2/SLC7A5/STXBP1/SV2A/SYT13/SYT9	11	Late progenitors_DelayedHigh	5.16288	regulation of amine transport	GO:0051952	5.38979	cellular transport	11	365	102	17474	GO:0015800
BP	GO:0016197	endosomal transport	16/365	285/17474	0.0561404	2.68766	4.19566	0.000343978	0.0157792	0.0141344	AP1G1/ARHGAP44/ATP9A/CLEC16A/CLTC/DENND5A/EPS15/GBF1/INPP5F/LYST/MYO1D/NSG2/RAB11FIP4/RAB5A/RAB6A/UBAP1	16	Late progenitors_DelayedHigh	2.68766	endosomal transport	GO:0016197	4.40477	cellular transport	16	365	285	17474	GO:0089718_GO:0097479_GO:0097120_GO:0017156
BP	GO:0006865	amino acid transport	11/365	153/17474	0.0718954	3.44192	4.43107	0.000376871	0.0164152	0.0147041	APBA1/GABBR1/RAB3GAP1/SLC1A2/SLC38A1/SLC38A2/SLC7A1/SLC7A11/SLC7A5/STXBP1/SV2A	11	Late progenitors_DelayedHigh	3.44192	acidic amino acid transport	GO:0015800	4.21064	cellular transport	11	365	153	17474	GO:0015800
BP	GO:0098739	import across plasma membrane	12/365	193/17474	0.0621762	2.97662	4.03307	0.000769074	0.0265805	0.0238097	CACNA1B/CACNA1D/KCNJ6/SLC1A2/SLC2A3/SLC38A1/SLC38A2/SLC7A1/SLC7A11/SLC7A5/SLC8A1/THBS1	12	Late progenitors_DelayedHigh	2.97662	receptor-mediated endocytosis	GO:0006898	3.43606	cellular transport	12	365	193	17474	GO:0089718_GO:0097479_GO:0097120_GO:0017156
BP	GO:0016482	cytosolic transport	9/365	136/17474	0.0661765	3.16813	3.70743	0.00224311	0.0479608	0.0429614	AP1G1/ATP9A/CLTC/DENND5A/EPS15/GBF1/KIF5A/PPFIA2/RAB6A	9	Late progenitors_DelayedHigh	3.16813	endosomal transport	GO:0016197	4.40477	cellular transport	9	365	136	17474	GO:0089718_GO:0097479_GO:0097120_GO:0017156
BP	GO:0006898	receptor-mediated endocytosis	17/365	245/17474	0.0693878	3.32187	5.34575	1.64753E-05	0.00180727	0.00161888	AAK1/AP2A2/CLTC/DNAJC6/EPS15/GPR107/GRB2/GRK3/INPP5F/INSR/LRP1B/RAB5A/SCYL2/SGIP1/SH3GL3/SNAP91/VEGFA	17	Late progenitors_DelayedHigh	3.32187	receptor-mediated endocytosis	GO:0006898	3.43606	cellular transport	17	365	245	17474	GO:0089718_GO:0097479_GO:0097120_GO:0017156
BP	GO:0031623	receptor internalization	9/365	124/17474	0.0725806	3.47472	4.0393	0.00118192	0.0328551	0.0294302	AP2A2/CLTC/EPS15/GRB2/GRK3/INSR/RAB5A/SCYL2/VEGFA	9	Late progenitors_DelayedHigh	3.47472	receptor-mediated endocytosis	GO:0006898	3.43606	cellular transport	9	365	124	17474	GO:0089718_GO:0097479_GO:0097120_GO:0017156
BP	GO:0099003	vesicle-mediated transport in synapse	21/365	219/17474	0.0958904	4.59065	7.81009	6.98972E-09	5.87836E-06	5.26559E-06	AAK1/AP1G1/AP2A2/ATP6V1A/CLSTN1/DNAJC5/DNAJC6/EPS15/NAPB/PCLO/PPFIA2/PRKCB/RAB3GAP1/RAB5A/SH3GL3/SNAP91/STXBP1/SV2A/SYN2/SYNJ1/SYT9	21	Late progenitors_DelayedHigh	4.59065	synaptic vesicle recycling	GO:0036465	4.75864	cellular transport	21	365	219	17474	GO:0089718_GO:0097479_GO:0097120_GO:0017156
BP	GO:0099504	synaptic vesicle cycle	17/365	197/17474	0.0862944	4.13126	6.45558	8.70253E-07	0.000219565	0.000196677	AP1G1/ATP6V1A/DNAJC5/DNAJC6/NAPB/PCLO/PPFIA2/PRKCB/RAB3GAP1/RAB5A/SH3GL3/SNAP91/STXBP1/SV2A/SYN2/SYNJ1/SYT9	17	Late progenitors_DelayedHigh	4.13126	synaptic vesicle recycling	GO:0036465	4.75864	cellular transport	17	365	197	17474	GO:0089718_GO:0097479_GO:0097120_GO:0017156
BP	GO:0007269	neurotransmitter secretion	14/365	140/17474	0.1	4.7874	6.57163	1.41571E-06	0.000274756	0.000246115	DNAJC5/NAPB/PCLO/PPFIA2/PRKCB/PTPRN2/RAB3GAP1/RAB5A/SLC38A2/STXBP1/SV2A/SYN2/SYNJ1/SYT9	14	Late progenitors_DelayedHigh	4.7874	signal release from synapse	GO:0099643	4.31074	cellular transport	14	365	140	17474	GO:0089718_GO:0097479_GO:0097120_GO:0017156
BP	GO:0099643	signal release from synapse	14/365	140/17474	0.1	4.7874	6.57163	1.41571E-06	0.000274756	0.000246115	DNAJC5/NAPB/PCLO/PPFIA2/PRKCB/PTPRN2/RAB3GAP1/RAB5A/SLC38A2/STXBP1/SV2A/SYN2/SYNJ1/SYT9	14	Late progenitors_DelayedHigh	4.7874	signal release from synapse	GO:0099643	4.31074	cellular transport	14	365	140	17474	GO:0089718_GO:0097479_GO:0097120_GO:0017156
BP	GO:0016079	synaptic vesicle exocytosis	11/365	94/17474	0.117021	5.60227	6.53476	4.16588E-06	0.000618265	0.000553817	DNAJC5/NAPB/PCLO/PPFIA2/PRKCB/RAB3GAP1/RAB5A/STXBP1/SV2A/SYNJ1/SYT9	11	Late progenitors_DelayedHigh	5.60227	signal release from synapse	GO:0099643	4.31074	cellular transport	11	365	94	17474	GO:0089718_GO:0097479_GO:0097120_GO:0017156
BP	GO:0006887	exocytosis	21/365	330/17474	0.0636364	3.04653	5.48196	6.5332E-06	0.00086754	0.000777107	AP1G1/ARHGAP44/ATP9A/CLASP2/DNAJC5/KCNB1/NAPB/PAK1/PCLO/PPFIA2/PRKCB/RAB11FIP1/RAB3GAP1/RAB5A/SMPD3/STXBP1/SV2A/SYN2/SYNJ1/SYT13/SYT9	21	Late progenitors_DelayedHigh	3.04653	signal release from synapse	GO:0099643	4.31074	cellular transport	21	365	330	17474	GO:0089718_GO:0097479_GO:0097120_GO:0017156
BP	GO:0051648	vesicle localization	16/365	211/17474	0.0758294	3.63025	5.61434	9.68778E-06	0.00116392	0.00104259	AP1G1/ATP9A/BICDL1/CCDC186/CLASP2/DYNC1I1/GBF1/KIF5A/KLHL12/PCLO/PPFIA2/SMPD3/SNAP91/STXBP1/SYN2/SYNJ1	16	Late progenitors_DelayedHigh	3.63025	metaphase chromosome alignment	GO:0051310	6.19563	cellular transport	16	365	211	17474	GO:0089718_GO:0097479_GO:0097120_GO:0017156
BP	GO:0045055	regulated exocytosis	16/365	215/17474	0.0744186	3.56271	5.52242	1.22672E-05	0.00140683	0.00126018	AP1G1/DNAJC5/KCNB1/NAPB/PCLO/PPFIA2/PRKCB/RAB11FIP1/RAB3GAP1/RAB5A/STXBP1/SV2A/SYN2/SYNJ1/SYT13/SYT9	16	Late progenitors_DelayedHigh	3.56271	signal release from synapse	GO:0099643	4.31074	cellular transport	16	365	215	17474	GO:0089718_GO:0097479_GO:0097120_GO:0017156
BP	GO:0035418	protein localization to synapse	9/365	78/17474	0.115385	5.52392	5.84865	3.51387E-05	0.00305707	0.0027384	ARHGAP44/ASIC2/CLSTN1/HOMER1/KIF5A/LHFPL4/OGT/PCLO/SHANK1	9	Late progenitors_DelayedHigh	5.52392	protein localization to cell junction	GO:1902414	4.78206	cellular transport	9	365	78	17474	GO:0015800
BP	GO:0051650	establishment of vesicle localization	14/365	192/17474	0.0729167	3.49081	5.06888	5.344E-05	0.00408573	0.00365983	AP1G1/ATP9A/BICDL1/CCDC186/CLASP2/DYNC1I1/GBF1/KIF5A/KLHL12/PPFIA2/SMPD3/SNAP91/STXBP1/SYNJ1	14	Late progenitors_DelayedHigh	3.49081	metaphase chromosome alignment	GO:0051310	6.19563	cellular transport	14	365	192	17474	GO:0089718_GO:0097479_GO:0097120_GO:0017156
BP	GO:0017157	regulation of exocytosis	13/365	178/17474	0.0730337	3.49641	4.88958	9.67256E-05	0.0062574	0.00560513	AP1G1/ATP9A/CLASP2/KCNB1/PCLO/PPFIA2/PRKCB/RAB3GAP1/RAB5A/SMPD3/STXBP1/SYT13/SYT9	13	Late progenitors_DelayedHigh	3.49641	signal release from synapse	GO:0099643	4.31074	cellular transport	13	365	178	17474	GO:0089718_GO:0097479_GO:0097120_GO:0017156
BP	GO:0060627	regulation of vesicle-mediated transport	24/365	499/17474	0.0480962	2.30256	4.31181	0.000139939	0.00812589	0.00727884	AAK1/AP1G1/ARHGAP44/ATP9A/CLASP2/DNAJC5/DNAJC6/INPP5F/INSR/KCNB1/PCLO/PPFIA2/PRKCB/PTPN1/RAB3GAP1/RAB5A/SGIP1/SH3GL3/SMPD3/SNAP91/STXBP1/SYT13/SYT9/VEGFA	24	Late progenitors_DelayedHigh	2.30256	regulation of vesicle-mediated transport	GO:0060627	13.5835	cellular transport	24	365	499	17474	GO:0089718_GO:0097479_GO:0097120_GO:0017156
BP	GO:0023061	signal release	23/365	469/17474	0.0490405	2.34776	4.32145	0.000144896	0.00812589	0.00727884	CCDC186/CRY1/DNAJC5/GABBR1/GNAZ/KCNB1/NAPB/PCLO/PPFIA2/PRKCB/PTPN11/PTPRN2/RAB11FIP1/RAB3GAP1/RAB5A/SLC38A2/SMPD3/STXBP1/SV2A/SYN2/SYNJ1/SYT13/SYT9	23	Late progenitors_DelayedHigh	2.34776	signal release from synapse	GO:0099643	4.31074	cellular transport	23	365	469	17474	GO:0089718_GO:0097479_GO:0097120_GO:0017156
BP	GO:1902414	protein localization to cell junction	9/365	108/17474	0.0833333	3.9895	4.55175	0.000435767	0.0180236	0.0161448	ARHGAP44/ASIC2/CLSTN1/HOMER1/KIF5A/LHFPL4/OGT/PCLO/SHANK1	9	Late progenitors_DelayedHigh	3.9895	protein localization to cell junction	GO:1902414	4.78206	cellular transport	9	365	108	17474	GO:0015800
BP	GO:0099072	regulation of postsynaptic membrane neurotransmitter receptor levels	8/365	88/17474	0.0909091	4.35218	4.60454	0.000504025	0.0195639	0.0175246	AP2A2/ARHGAP44/CLSTN1/EPS15/FRRS1L/LHFPL4/OGT/SHISA6	8	Late progenitors_DelayedHigh	4.35218	regulation of postsynaptic membrane neurotransmitter receptor levels	GO:0099072	3.7385	cellular transport	8	365	88	17474	GO:0015800
BP	GO:1903305	regulation of regulated secretory pathway	9/365	118/17474	0.0762712	3.6514	4.22095	0.000830451	0.0279364	0.0250243	AP1G1/KCNB1/PPFIA2/PRKCB/RAB3GAP1/RAB5A/STXBP1/SYT13/SYT9	9	Late progenitors_DelayedHigh	3.6514	signal release from synapse	GO:0099643	4.31074	cellular transport	9	365	118	17474	GO:0015800
BP	GO:0051592	response to calcium ion	11/365	139/17474	0.0791367	3.78859	4.82112	0.000163534	0.00896948	0.00803449	ADAM9/ADCY1/AHCYL1/CLIC4/FOS/FOSB/HOMER1/KCNB1/SYT13/SYT9/THBS1	11	Late progenitors_DelayedHigh	3.78859	response to metal ion	GO:0010038	3.52641	ion transport and action potential	11	365	139	17474	GO:0071277
BP	GO:0006814	sodium ion transport	13/365	238/17474	0.0546218	2.61496	3.66396	0.00154987	0.038716	0.0346802	AHCYL1/ASIC2/CHP1/CNTN1/FGF12/SCN2A/SCN8A/SLC23A2/SLC38A1/SLC38A2/SLC4A10/SLC8A1/SPTBN4	13	Late progenitors_DelayedHigh	2.61496	calcium ion transmembrane transport	GO:0070588	12.2774	ion transport and action potential	13	365	238	17474	GO:0071277
BP	GO:0071248	cellular response to metal ion	11/365	188/17474	0.0585106	2.80114	3.62657	0.00204523	0.0452642	0.0405458	ADCY1/ATF4/CLIC4/EIF2AK3/FOS/FOSB/JUN/KCNB1/SMPD3/SYT13/SYT9	11	Late progenitors_DelayedHigh	2.80114	response to metal ion	GO:0010038	3.52641	ion transport and action potential	11	365	188	17474	GO:0071277
BP	GO:0007626	locomotory behavior	12/365	196/17474	0.0612245	2.93106	3.97095	0.000880226	0.0287427	0.0257466	ANKH/APBA1/CNTN1/DAB1/EGR1/FGF12/GRM5/INPP5F/NR4A2/SLC4A10/SPTBN4/ZFHX3	12	Late progenitors_DelayedHigh	2.93106	locomotory behavior	GO:0007626	3.18374	others	12	365	196	17474	GO:0150104
BP	GO:0050804	modulation of chemical synaptic transmission	31/365	469/17474	0.0660981	3.16438	6.93983	1.66844E-08	8.844E-06	7.92209E-06	ABR/ADCY1/APBA1/ARHGAP44/ATF4/CACNA1B/CLSTN1/CPEB3/DLGAP2/FRRS1L/GABBR1/GRIA2/GRID1/GRM5/HOMER1/KCNB1/NPAS4/NTNG1/PLCL1/PPFIA2/PRKCB/RAB3GAP1/RAB5A/RASGRF1/SHANK1/SHISA6/SLC38A1/SLC38A2/SLC4A10/SLC7A11/STXBP1	31	Late progenitors_DelayedHigh	3.16438	modulation of chemical synaptic transmission	GO:0050804	3.67369	synaptic transmission	31	365	469	17474	GO:0048168
BP	GO:0099177	regulation of trans-synaptic signaling	31/365	470/17474	0.0659574	3.15765	6.92582	1.75267E-08	8.844E-06	7.92209E-06	ABR/ADCY1/APBA1/ARHGAP44/ATF4/CACNA1B/CLSTN1/CPEB3/DLGAP2/FRRS1L/GABBR1/GRIA2/GRID1/GRM5/HOMER1/KCNB1/NPAS4/NTNG1/PLCL1/PPFIA2/PRKCB/RAB3GAP1/RAB5A/RASGRF1/SHANK1/SHISA6/SLC38A1/SLC38A2/SLC4A10/SLC7A11/STXBP1	31	Late progenitors_DelayedHigh	3.15765	modulation of chemical synaptic transmission	GO:0050804	3.67369	synaptic transmission	31	365	470	17474	GO:0048168
BP	GO:0007215	glutamate receptor signaling pathway	7/365	50/17474	0.14	6.70236	5.89771	7.55181E-05	0.00544377	0.00487631	CPEB4/FRRS1L/GRIA2/GRID1/GRM5/HOMER1/KCNB1	7	Late progenitors_DelayedHigh	6.70236	glutamate receptor signaling pathway	GO:0007215	7.35095	synaptic transmission	7	365	50	17474	GO:0048168
BP	GO:0035249	synaptic transmission, glutamatergic	10/365	110/17474	0.0909091	4.35218	5.1513	0.000102818	0.00648525	0.00580922	ABTB3/FRRS1L/GRIA2/GRID1/GRM5/HOMER1/NAPB/RAB3GAP1/SLC38A2/STXBP1	10	Late progenitors_DelayedHigh	4.35218	modulation of chemical synaptic transmission	GO:0050804	3.67369	synaptic transmission	10	365	110	17474	GO:0048168
BP	GO:0048167	regulation of synaptic plasticity	13/365	197/17474	0.0659898	3.1592	4.45153	0.000265051	0.0131534	0.0117823	ADCY1/ATF4/CPEB3/GRM5/KCNB1/NPAS4/RAB3GAP1/RAB5A/RASGRF1/SHISA6/SLC38A1/SLC4A10/STXBP1	13	Late progenitors_DelayedHigh	3.1592	modulation of chemical synaptic transmission	GO:0050804	3.67369	synaptic transmission	13	365	197	17474	GO:0048168
BP	GO:0016311	dephosphorylation	18/365	294/17474	0.0612245	2.93106	4.87726	4.95072E-05	0.00390333	0.00349644	CAMTA1/CHP1/DNAJC6/DUSP16/DUSP8/INPP5A/INPP5F/MTMR3/MTMR6/PPM1A/PPP2R2A/PTP4A2/PTPN1/PTPN11/PTPRE/PTPRN2/SPPL3/SYNJ1	18	Late progenitors_DelayedHigh	2.93106	protein dephosphorylation	GO:0006470	9.10639	cell signalling	18	365	294	17474	GO:0046626
BP	GO:0006470	protein dephosphorylation	12/365	202/17474	0.0594059	2.844	3.8502	0.00114297	0.0324012	0.0290237	CAMTA1/DUSP16/DUSP8/MTMR3/MTMR6/PPM1A/PPP2R2A/PTPN1/PTPN11/PTPRE/PTPRN2/SPPL3	12	Late progenitors_DelayedHigh	2.844	protein dephosphorylation	GO:0006470	9.10639	cell signalling	12	365	202	17474	GO:0046626
BP	GO:0021954	central nervous system neuron development	12/758	85/17474	0.141176	3.25451	4.43687	0.000291828	0.0282771	0.0263334	ARX/ASCL1/CDK5/DCLK2/DRD1/LHX6/NFIB/NIN/NPY/PLXNA4/SOX1/UBB	12	Branch 1 SST-CCK gabaergic cortical interneurons_DelayedLow	3.25451	dendrite development	GO:0016358	4.88212	neuronal differentiation	12	758	85	17474	Explanatory
BP	GO:0021987	cerebral cortex development	15/758	125/17474	0.12	2.76633	4.22029	0.000337885	0.0304617	0.0283677	ARX/ASCL1/BAX/CCDC85C/CDK5/GRIA1/KCNA1/LHX6/NKX2-1/NPY/SRGAP2/SRGAP2C/SYNE2/TMEM14B/TUBB2A	15	Branch 1 SST-CCK gabaergic cortical interneurons_DelayedLow	2.76633	metencephalon development	GO:0022037	5.49388	neuronal differentiation	15	758	125	17474	Explanatory
BP	GO:0022029	telencephalon cell migration	9/758	59/17474	0.152542	3.51652	4.12304	0.000930303	0.0450716	0.0419734	ARX/CDK5/CXCR4/DRD1/LHX6/NKX2-1/SRGAP2/SRGAP2C/SYNE2	9	Branch 1 SST-CCK gabaergic cortical interneurons_DelayedLow	3.51652	metencephalon development	GO:0022037	5.49388	neuronal differentiation	9	758	59	17474	Explanatory
BP	GO:0006754	ATP biosynthetic process	14/758	89/17474	0.157303	3.62628	5.28933	2.75572E-05	0.00882761	0.00822081	ATP5F1C/ATP5MF/ATP5MG/ATP5PO/DMAC2L/NDUFA11/NDUFA7/NDUFA8/NDUFB3/NDUFB5/NDUFC2/NDUFV1/NUDT2/TMSB4X	14	Branch 1 SST-CCK gabaergic cortical interneurons_DelayedLow	3.62628	nucleoside triphosphate biosynthetic process	GO:0009142	10.9949	nucleotide metabolism	14	758	89	17474	Explanatory
BP	GO:0042776	proton motive force-driven mitochondrial ATP synthesis	11/758	57/17474	0.192982	4.44878	5.55352	2.82735E-05	0.00882761	0.00822081	ATP5F1C/ATP5MF/ATP5MG/ATP5PO/NDUFA11/NDUFA7/NDUFA8/NDUFB3/NDUFB5/NDUFC2/NDUFV1	11	Branch 1 SST-CCK gabaergic cortical interneurons_DelayedLow	4.44878	nucleoside triphosphate biosynthetic process	GO:0009142	10.9949	mitochondrial respiration	11	758	57	17474	Explanatory
BP	GO:0050796	regulation of insulin secretion	18/758	162/17474	0.111111	2.56142	4.25163	0.000239214	0.0267613	0.0249218	BAD/CHRM3/EPHA5/FOXO1/JAGN1/LRP5/MPC2/MYRIP/NNAT/PFKM/PIM3/PPP3CA/PSMD9/RAPGEF4/SOX4/SRI/SYTL4/TIAM1	18	Branch 1 SST-CCK gabaergic cortical interneurons_DelayedLow	2.56142	regulation of amine transport	GO:0051952	5.38979	cellular transport	18	758	162	17474	Explanatory
BP	GO:0007416	synapse assembly	20/758	204/17474	0.0980392	2.26008	3.85494	0.000582584	0.0320993	0.0298928	ADD2/ADGRB1/ADGRB3/CBLN2/CDK5/DRD1/ERBB4/FZD1/GPC4/GRIA1/LARGE1/NEGR1/NLGN3/PCDHB10/PCDHB2/PCDHB5/ROBO2/SRGAP2/SRGAP2C/WNT7A	20	Branch 1 SST-CCK gabaergic cortical interneurons_DelayedLow	2.26008	synapse assembly	GO:0007416	3.33395	synaptic assembly	20	758	204	17474	Explanatory
BP	GO:0010001	glial cell differentiation	23/758	247/17474	0.0931174	2.14661	3.86468	0.000488605	0.0320993	0.0298928	AKT1/ASCL1/BCAN/BMP2/CDK5/CRB1/CXCR4/DLX1/DRD1/HRAS/ID2/LARGE1/LEF1/MAP2K2/NFIB/NKX2-1/NOG/NR3C1/ROR1/SOX1/SOX2/SOX4/TRPC4	23	Branch 1 SST-CCK gabaergic cortical interneurons_DelayedLow	2.14661	oligodendrocyte differentiation	GO:0048709	13.8515	glial development	23	758	247	17474	Explanatory
BP	GO:0001764	neuron migration	18/758	179/17474	0.100559	2.31816	3.77472	0.000800233	0.0401545	0.0373943	ARHGEF2/ARX/ASCL1/BAX/CCK/CDK5/CXCR4/DRD1/LARGE1/LHX6/NDN/NKX2-1/SCRT1/SCRT2/SEMA3A/SOX1/SRGAP2/SRGAP2C	18	Branch 1 SST-CCK gabaergic cortical interneurons_DelayedLow	2.31816	neuron migration	GO:0001764	9.7094	axonogenesis	18	758	179	17474	Explanatory
BP	GO:0098727	maintenance of cell number	18/758	184/17474	0.0978261	2.25516	3.64471	0.00110165	0.0499296	0.0464975	ACTL6B/BRMS1/FOXO1/IGF1/ING1/JAG1/KLF10/LRP5/LSM1/NFIB/NOG/SAV1/SOX2/SOX4/TPT1/TRIM8/WNT7A/ZHX2	18	Branch 1 SST-CCK gabaergic cortical interneurons_DelayedLow	2.25516	maintenance of cell number	GO:0098727	4.0206	cell cycle	18	758	184	17474	Explanatory
BP	GO:0021537	telencephalon development	34/758	273/17474	0.124542	2.87104	6.63498	3.18843E-08	7.67482E-05	7.14725E-05	ARX/ASCL1/BAX/BCAN/BMP2/CCDC85C/CDK5/CXCR4/DCLK2/DLX1/DLX5/DRD1/EPHA5/ERBB4/GRIA1/ID2/KCNA1/LARGE1/LEF1/LHX6/NFIB/NIN/NKX2-1/NPY/PLXNA4/POMGNT1/ROBO2/SEMA3A/SLC32A1/SRGAP2/SRGAP2C/SYNE2/TMEM14B/TUBB2A	34	Branch 1 SST-CCK gabaergic cortical interneurons_DelayedLow	2.87104	metencephalon development	GO:0022037	5.49388	neuronal differentiation	34	758	273	17474	GO:0022029
BP	GO:0030900	forebrain development	43/758	404/17474	0.106436	2.45364	6.2948	5.4625E-08	7.67482E-05	7.14725E-05	ARX/ASCL1/BAX/BCAN/BMP2/CCDC85C/CDK5/CXCR4/DCLK2/DLX1/DLX5/DRD1/EPHA5/ERBB4/GRIA1/HTRA2/ID2/KCNA1/KCNC2/LARGE1/LEF1/LHX6/NFIB/NIN/NKX2-1/NOG/NPY/PLXNA4/POMGNT1/ROBO2/SEMA3A/SEMA5A/SLC32A1/SOX1/SOX2/SOX3/SRGAP2/SRGAP2C/SYNE2/TMEM14B/TUBB2A/UBB/WNT7A	43	Branch 1 SST-CCK gabaergic cortical interneurons_DelayedLow	2.45364	metencephalon development	GO:0022037	5.49388	neuronal differentiation	43	758	404	17474	GO:0022029
BP	GO:0090263	positive regulation of canonical Wnt signaling pathway	1944-04-01	102/17474	0.0392157	15.574	7.41677	0.000124155	0.0286881	0.0250632	GPC5/TBL1X/TBL1XR1/TNKS	4	Branch 2 gabaergic projection neurons 1_DelayedHigh	15.574	canonical Wnt signaling pathway	GO:0060070	3.40285	WNT signalling	4	44	102	17474	Explanatory
BP	GO:0018107	peptidyl-threonine phosphorylation	1944-04-01	93/17474	0.0430108	17.0811	7.81236	8.67175E-05	0.0286881	0.0250632	MAPK1/NLK/SPRED2/TNKS	4	Branch 2 gabaergic projection neurons 1_DelayedHigh	17.0811	peptidyl-serine modification	GO:0018209	5.11984	protein synthesis and processing	4	44	93	17474	Explanatory
BP	GO:0016055	Wnt signaling pathway	1944-08-01	441/17474	0.0181406	7.20429	6.63021	1.23308E-05	0.00850508	0.00743042	EXT1/FBXW11/GPC5/NLK/PLCG2/TBL1X/TBL1XR1/TNKS	8	Branch 2 gabaergic projection neurons 1_DelayedHigh	7.20429	canonical Wnt signaling pathway	GO:0060070	3.40285	WNT signalling	8	44	441	17474	GO:0090263
BP	GO:0198738	cell-cell signaling by wnt	1944-08-01	443/17474	0.0180587	7.17176	6.61078	1.27417E-05	0.00850508	0.00743042	EXT1/FBXW11/GPC5/NLK/PLCG2/TBL1X/TBL1XR1/TNKS	8	Branch 2 gabaergic projection neurons 1_DelayedHigh	7.17176	canonical Wnt signaling pathway	GO:0060070	3.40285	WNT signalling	8	44	443	17474	GO:0090263
BP	GO:0008037	cell recognition	8/232	144/17474	0.0555556	4.18439	4.45084	0.000684908	0.0175765	0.0164604	CNTN4/DSCAM/EPHA3/EPHB1/NDN/ROBO2/VCAN/VDAC2	8	Branch 2 gabaergic projection neurons 2_DelayedLow	4.18439	cell recognition	GO:0008037	5.97136	cell signalling	8	232	144	17474	Explanatory
BP	GO:0032981	mitochondrial respiratory chain complex I assembly	9/232	55/17474	0.163636	12.3249	9.75751	4.10518E-08	2.64971E-06	2.48144E-06	NDUFA11/NDUFA5/NDUFA8/NDUFB10/NDUFB11/NDUFB3/NDUFB7/NDUFB8/NDUFC2	9	Branch 2 gabaergic projection neurons 2_DelayedLow	12.3249	mitochondrial respiratory chain complex I assembly	GO:0032981	7.24227	mitochondrial respiration	9	232	55	17474	Explanatory
BP	GO:0019646	aerobic electron transport chain	9/232	79/17474	0.113924	8.58064	7.83324	1.00806E-06	4.56845E-05	4.27834E-05	COX5B/NDUFA4/NDUFA5/NDUFA8/NDUFB10/NDUFB3/NDUFB7/NDUFB8/NDUFC2	9	Branch 2 gabaergic projection neurons 2_DelayedLow	8.58064	oxidative phosphorylation	GO:0006119	6.28982	mitochondrial respiration	9	232	79	17474	Explanatory
BP	GO:0022904	respiratory electron transport chain	10/232	108/17474	0.0925926	6.97398	7.2237	1.74243E-06	7.57424E-05	7.09325E-05	CHCHD2/COX5B/NDUFA4/NDUFA5/NDUFA8/NDUFB10/NDUFB3/NDUFB7/NDUFB8/NDUFC2	10	Branch 2 gabaergic projection neurons 2_DelayedLow	6.97398	oxidative phosphorylation	GO:0006119	6.28982	mitochondrial respiration	10	232	108	17474	Explanatory
BP	GO:0009206	purine ribonucleoside triphosphate biosynthetic process	16/232	99/17474	0.161616	12.1728	12.9315	2.36355E-13	1.97447E-10	1.84909E-10	ATP5F1D/ATP5MC3/ATP5MF/ATP5PF/ATP5PO/NDUFA11/NDUFA5/NDUFA8/NDUFB10/NDUFB11/NDUFB3/NDUFB7/NDUFB8/NDUFC2/NME1/TMSB4X	16	Branch 2 gabaergic projection neurons 2_DelayedLow	12.1728	nucleoside triphosphate biosynthetic process	GO:0009142	10.9949	nucleotide metabolism	16	232	99	17474	Explanatory
BP	GO:0006754	ATP biosynthetic process	15/232	89/17474	0.168539	12.6942	12.8296	7.13089E-13	2.42189E-10	2.26809E-10	ATP5F1D/ATP5MC3/ATP5MF/ATP5PF/ATP5PO/NDUFA11/NDUFA5/NDUFA8/NDUFB10/NDUFB11/NDUFB3/NDUFB7/NDUFB8/NDUFC2/TMSB4X	15	Branch 2 gabaergic projection neurons 2_DelayedLow	12.6942	nucleoside triphosphate biosynthetic process	GO:0009142	10.9949	nucleotide metabolism	15	232	89	17474	Explanatory
BP	GO:0046034	ATP metabolic process	16/232	205/17474	0.0780488	5.87855	8.1502	1.53807E-08	1.34376E-06	1.25842E-06	ATP5F1D/ATP5MC3/ATP5MF/ATP5PF/ATP5PO/FIS1/NDUFA11/NDUFA5/NDUFA8/NDUFB10/NDUFB11/NDUFB3/NDUFB7/NDUFB8/NDUFC2/TMSB4X	16	Branch 2 gabaergic projection neurons 2_DelayedLow	5.87855	nucleoside triphosphate biosynthetic process	GO:0009142	10.9949	nucleotide metabolism	16	232	205	17474	Explanatory
BP	GO:0050773	regulation of dendrite development	7/232	98/17474	0.0714286	5.37993	5.04358	0.000329899	0.00912576	0.00854624	ALK/BCL11A/DCC/ELAVL4/FAT3/PTPRD/VLDLR	7	Branch 2 gabaergic projection neurons 2_DelayedLow	5.37993	dendrite development	GO:0016358	4.88212	axonogenesis	7	232	98	17474	Explanatory
BP	GO:0048663	neuron fate commitment	5/232	67/17474	0.0746269	5.62082	4.3957	0.0019548	0.0443295	0.0415144	BCL11B/NFIA/NFIB/NKX2-1/POU3F2	5	Branch 2 gabaergic projection neurons 2_DelayedLow	5.62082	dendrite development	GO:0016358	4.88212	neuronal differentiation	5	232	67	17474	Explanatory
BP	GO:0051963	regulation of synapse assembly	7/232	112/17474	0.0625	4.70744	4.5658	0.00073886	0.0187354	0.0175456	EPHB1/FLRT2/MDGA1/NEGR1/PTPRD/ROBO2/WNT7A	7	Branch 2 gabaergic projection neurons 2_DelayedLow	4.70744	synapse assembly	GO:0007416	3.33395	synaptic assembly	7	232	112	17474	Explanatory
BP	GO:0051932	synaptic transmission, GABAergic	7/232	58/17474	0.12069	9.09022	7.1587	1.12306E-05	0.000398686	0.000373368	CA2/GABRA1/GABRA2/GABRB2/GABRG1/SLC6A1/SYN3	7	Branch 2 gabaergic projection neurons 2_DelayedLow	9.09022	modulation of chemical synaptic transmission	GO:0050804	3.67369	synaptic transmission	7	232	58	17474	Explanatory
BP	GO:1902600	proton transmembrane transport	10/232	149/17474	0.0671141	5.05496	5.76604	3.05962E-05	0.00100262	0.000938945	ATP5F1D/ATP5MC3/ATP5MF/ATP5PF/ATP5PO/ATP6V1F/ATP6V1G1/COX5B/NDUFA4/TMSB4X	10	Branch 2 gabaergic projection neurons 2_DelayedLow	5.05496	calcium ion transmembrane transport	GO:0070588	12.2774	ion transport and action potential	10	232	149	17474	Explanatory
BP	GO:0061351	neural precursor cell proliferation	9/232	166/17474	0.0542169	4.08356	4.63038	0.000382536	0.0104462	0.0097828	ARX/EPHB1/NFIA/NFIB/POU3F2/TAFA1/TOX/VCAN/WNT7A	9	Branch 2 gabaergic projection neurons 2_DelayedLow	4.08356	neural precursor cell proliferation	GO:0061351	4.39632	cell cycle	9	232	166	17474	Explanatory
BP	GO:0010001	glial cell differentiation	11/232	247/17474	0.0445344	3.35429	4.32252	0.000480032	0.0124691	0.0116773	NAB1/NFIA/NFIB/NKX2-1/POU3F2/SOX4/SOX6/TENM4/TUBA1A/VCAN/WASF3	11	Branch 2 gabaergic projection neurons 2_DelayedLow	3.35429	oligodendrocyte differentiation	GO:0048709	13.8515	glial development	11	232	247	17474	Explanatory
BP	GO:0015986	proton motive force-driven ATP synthesis	14/232	66/17474	0.212121	15.9768	14.14	1.49952E-13	1.97447E-10	1.84909E-10	ATP5F1D/ATP5MC3/ATP5MF/ATP5PF/ATP5PO/NDUFA11/NDUFA5/NDUFA8/NDUFB10/NDUFB11/NDUFB3/NDUFB7/NDUFB8/NDUFC2	14	Branch 2 gabaergic projection neurons 2_DelayedLow	15.9768	nucleoside triphosphate biosynthetic process	GO:0009142	10.9949	mitochondrial respiration	14	232	66	17474	GO:0019646_GO:0032981
BP	GO:0042776	proton motive force-driven mitochondrial ATP synthesis	13/232	57/17474	0.22807	17.178	14.1909	4.15454E-13	2.21229E-10	2.0718E-10	ATP5F1D/ATP5MF/ATP5PF/ATP5PO/NDUFA11/NDUFA5/NDUFA8/NDUFB10/NDUFB11/NDUFB3/NDUFB7/NDUFB8/NDUFC2	13	Branch 2 gabaergic projection neurons 2_DelayedLow	17.178	nucleoside triphosphate biosynthetic process	GO:0009142	10.9949	mitochondrial respiration	13	232	57	17474	GO:0019646_GO:0032981
BP	GO:0006119	oxidative phosphorylation	16/232	130/17474	0.123077	9.27003	10.9784	1.76629E-11	4.18021E-09	3.91475E-09	ATP5F1D/ATP5MF/ATP5PF/ATP5PO/CHCHD2/COX5B/NDUFA11/NDUFA4/NDUFA5/NDUFA8/NDUFB10/NDUFB11/NDUFB3/NDUFB7/NDUFB8/NDUFC2	16	Branch 2 gabaergic projection neurons 2_DelayedLow	9.27003	oxidative phosphorylation	GO:0006119	6.28982	mitochondrial respiration	16	232	130	17474	GO:0019646_GO:0032981
BP	GO:0009060	aerobic respiration	16/232	179/17474	0.0893855	6.73242	8.94207	2.17747E-09	3.09201E-07	2.89565E-07	ATP5F1D/ATP5MF/ATP5PF/ATP5PO/CHCHD2/COX5B/NDUFA11/NDUFA4/NDUFA5/NDUFA8/NDUFB10/NDUFB11/NDUFB3/NDUFB7/NDUFB8/NDUFC2	16	Branch 2 gabaergic projection neurons 2_DelayedLow	6.73242	oxidative phosphorylation	GO:0006119	6.28982	mitochondrial respiration	16	232	179	17474	GO:0019646_GO:0032981
BP	GO:0045333	cellular respiration	16/232	223/17474	0.0717489	5.40405	7.67771	5.03115E-08	3.12521E-06	2.92674E-06	ATP5F1D/ATP5MF/ATP5PF/ATP5PO/CHCHD2/COX5B/NDUFA11/NDUFA4/NDUFA5/NDUFA8/NDUFB10/NDUFB11/NDUFB3/NDUFB7/NDUFB8/NDUFC2	16	Branch 2 gabaergic projection neurons 2_DelayedLow	5.40405	oxidative phosphorylation	GO:0006119	6.28982	mitochondrial respiration	16	232	223	17474	GO:0019646_GO:0032981
BP	GO:0015980	energy derivation by oxidation of organic compounds	16/232	310/17474	0.0516129	3.88743	5.95	4.12833E-06	0.000165912	0.000155376	ATP5F1D/ATP5MF/ATP5PF/ATP5PO/CHCHD2/COX5B/NDUFA11/NDUFA4/NDUFA5/NDUFA8/NDUFB10/NDUFB11/NDUFB3/NDUFB7/NDUFB8/NDUFC2	16	Branch 2 gabaergic projection neurons 2_DelayedLow	3.88743	oxidative phosphorylation	GO:0006119	6.28982	mitochondrial respiration	16	232	310	17474	GO:0019646_GO:0032981
BP	GO:0007005	mitochondrion organization	18/232	495/17474	0.0363636	2.73887	4.55248	0.000114336	0.0035814	0.00335397	ATP5F1D/CHCHD2/ERBB4/FIS1/GABARAPL2/MAP1LC3A/MLLT11/NDUFA11/NDUFA5/NDUFA8/NDUFB10/NDUFB11/NDUFB3/NDUFB7/NDUFB8/NDUFC2/RAB3A/VDAC2	18	Branch 2 gabaergic projection neurons 2_DelayedLow	2.73887	mitochondrial respiratory chain complex assembly	GO:0033108	5.91029	mitochondrial respiration	18	232	495	17474	GO:0019646_GO:0032981
BP	GO:0006091	generation of precursor metabolites and energy	16/232	484/17474	0.0330579	2.48988	3.85578	0.000773967	0.0193947	0.0181631	ATP5F1D/ATP5MF/ATP5PF/ATP5PO/CHCHD2/COX5B/NDUFA11/NDUFA4/NDUFA5/NDUFA8/NDUFB10/NDUFB11/NDUFB3/NDUFB7/NDUFB8/NDUFC2	16	Branch 2 gabaergic projection neurons 2_DelayedLow	2.48988	oxidative phosphorylation	GO:0006119	6.28982	mitochondrial respiration	16	232	484	17474	GO:0019646_GO:0032981
BP	GO:0009152	purine ribonucleotide biosynthetic process	18/232	197/17474	0.0913706	6.88194	9.6306	1.45282E-10	3.0945E-08	2.89798E-08	ATP5F1D/ATP5MC3/ATP5MF/ATP5PF/ATP5PO/GUCY1A2/MPC2/NDUFA11/NDUFA5/NDUFA8/NDUFB10/NDUFB11/NDUFB3/NDUFB7/NDUFB8/NDUFC2/NME1/TMSB4X	18	Branch 2 gabaergic projection neurons 2_DelayedLow	6.88194	nucleoside triphosphate biosynthetic process	GO:0009142	10.9949	nucleotide metabolism	18	232	197	17474	GO:0006754
BP	GO:0009260	ribonucleotide biosynthetic process	18/232	212/17474	0.0849057	6.39501	9.16744	4.83985E-10	9.37171E-08	8.77657E-08	ATP5F1D/ATP5MC3/ATP5MF/ATP5PF/ATP5PO/GUCY1A2/MPC2/NDUFA11/NDUFA5/NDUFA8/NDUFB10/NDUFB11/NDUFB3/NDUFB7/NDUFB8/NDUFC2/NME1/TMSB4X	18	Branch 2 gabaergic projection neurons 2_DelayedLow	6.39501	nucleoside triphosphate biosynthetic process	GO:0009142	10.9949	nucleotide metabolism	18	232	212	17474	GO:0006754
BP	GO:0046390	ribose phosphate biosynthetic process	18/232	218/17474	0.0825688	6.219	8.99454	7.61347E-10	1.35139E-07	1.26557E-07	ATP5F1D/ATP5MC3/ATP5MF/ATP5PF/ATP5PO/GUCY1A2/MPC2/NDUFA11/NDUFA5/NDUFA8/NDUFB10/NDUFB11/NDUFB3/NDUFB7/NDUFB8/NDUFC2/NME1/TMSB4X	18	Branch 2 gabaergic projection neurons 2_DelayedLow	6.219	nucleoside triphosphate biosynthetic process	GO:0009142	10.9949	nucleotide metabolism	18	232	218	17474	GO:0006754
BP	GO:0007411	axon guidance	18/232	232/17474	0.0775862	5.84371	8.61514	2.07145E-09	3.09201E-07	2.89565E-07	ARX/BCL11B/CDH4/CNTN4/DCC/DLX5/DSCAM/EPHA3/EPHB1/FEZ1/FLRT2/NFIB/NKX2-1/NRXN3/PTPRM/ROBO2/SEMA3E/UNC5D	18	Branch 2 gabaergic projection neurons 2_DelayedLow	5.84371	axonogenesis	GO:0007409	4.07104	axonogenesis	18	232	232	17474	GO:0050773
BP	GO:0097485	neuron projection guidance	18/232	232/17474	0.0775862	5.84371	8.61514	2.07145E-09	3.09201E-07	2.89565E-07	ARX/BCL11B/CDH4/CNTN4/DCC/DLX5/DSCAM/EPHA3/EPHB1/FEZ1/FLRT2/NFIB/NKX2-1/NRXN3/PTPRM/ROBO2/SEMA3E/UNC5D	18	Branch 2 gabaergic projection neurons 2_DelayedLow	5.84371	axonogenesis	GO:0007409	4.07104	axonogenesis	18	232	232	17474	GO:0050773
BP	GO:0006164	purine nucleotide biosynthetic process	18/232	240/17474	0.075	5.64892	8.41199	3.55305E-09	4.73E-07	4.42963E-07	ATP5F1D/ATP5MC3/ATP5MF/ATP5PF/ATP5PO/GUCY1A2/MPC2/NDUFA11/NDUFA5/NDUFA8/NDUFB10/NDUFB11/NDUFB3/NDUFB7/NDUFB8/NDUFC2/NME1/TMSB4X	18	Branch 2 gabaergic projection neurons 2_DelayedLow	5.64892	purine-containing compound biosynthetic process	GO:0072522	12.683	nucleotide metabolism	18	232	240	17474	GO:0006754
BP	GO:0030900	forebrain development	23/232	404/17474	0.0569307	4.28796	7.75594	4.82024E-09	6.03948E-07	5.65595E-07	ALK/ARX/BCL11B/DLC1/DLX5/ELAVL4/ERBB4/FEZ1/LHX6/LHX8/MDGA1/NFIB/NKX2-1/POU3F2/ROBO2/SECISBP2/SEMA3E/SYNE2/TOX/TUBA1A/TUBB2A/UBB/WNT7A	23	Branch 2 gabaergic projection neurons 2_DelayedLow	4.28796	metencephalon development	GO:0022037	5.49388	neuronal differentiation	23	232	404	17474	GO:0048663
BP	GO:0072522	purine-containing compound biosynthetic process	18/232	248/17474	0.0725806	5.4667	8.21777	5.96444E-09	7.05793E-07	6.60972E-07	ATP5F1D/ATP5MC3/ATP5MF/ATP5PF/ATP5PO/GUCY1A2/MPC2/NDUFA11/NDUFA5/NDUFA8/NDUFB10/NDUFB11/NDUFB3/NDUFB7/NDUFB8/NDUFC2/NME1/TMSB4X	18	Branch 2 gabaergic projection neurons 2_DelayedLow	5.4667	purine-containing compound biosynthetic process	GO:0072522	12.683	nucleotide metabolism	18	232	248	17474	GO:0006754
BP	GO:0009205	purine ribonucleoside triphosphate metabolic process	17/232	227/17474	0.0748899	5.64063	8.16332	1.00262E-08	1.06779E-06	9.99982E-07	ATP5F1D/ATP5MC3/ATP5MF/ATP5PF/ATP5PO/FIS1/NDUFA11/NDUFA5/NDUFA8/NDUFB10/NDUFB11/NDUFB3/NDUFB7/NDUFB8/NDUFC2/NME1/TMSB4X	17	Branch 2 gabaergic projection neurons 2_DelayedLow	5.64063	nucleoside triphosphate biosynthetic process	GO:0009142	10.9949	nucleotide metabolism	17	232	227	17474	GO:0006754
BP	GO:0021953	central nervous system neuron differentiation	15/232	173/17474	0.0867052	6.53055	8.47987	1.06332E-08	1.07851E-06	1.01002E-06	ARX/BCL11B/DCC/ELAVL4/EPHB1/LHX6/LHX8/MDGA1/NFIB/NKX2-1/SECISBP2/SEMA3E/TOX/UBB/WNT7A	15	Branch 2 gabaergic projection neurons 2_DelayedLow	6.53055	dendrite development	GO:0016358	4.88212	neuronal differentiation	15	232	173	17474	GO:0048663
BP	GO:0009144	purine nucleoside triphosphate metabolic process	17/232	233/17474	0.0729614	5.49538	8.01303	1.47986E-08	1.34376E-06	1.25842E-06	ATP5F1D/ATP5MC3/ATP5MF/ATP5PF/ATP5PO/FIS1/NDUFA11/NDUFA5/NDUFA8/NDUFB10/NDUFB11/NDUFB3/NDUFB7/NDUFB8/NDUFC2/NME1/TMSB4X	17	Branch 2 gabaergic projection neurons 2_DelayedLow	5.49538	nucleoside triphosphate biosynthetic process	GO:0009142	10.9949	nucleotide metabolism	17	232	233	17474	GO:0006754
BP	GO:0009199	ribonucleoside triphosphate metabolic process	17/232	234/17474	0.0726496	5.47189	7.98848	1.57718E-08	1.34376E-06	1.25842E-06	ATP5F1D/ATP5MC3/ATP5MF/ATP5PF/ATP5PO/FIS1/NDUFA11/NDUFA5/NDUFA8/NDUFB10/NDUFB11/NDUFB3/NDUFB7/NDUFB8/NDUFC2/NME1/TMSB4X	17	Branch 2 gabaergic projection neurons 2_DelayedLow	5.47189	nucleoside triphosphate biosynthetic process	GO:0009142	10.9949	nucleotide metabolism	17	232	234	17474	GO:0006754
BP	GO:0009165	nucleotide biosynthetic process	18/232	277/17474	0.0649819	4.89437	7.57853	3.32449E-08	2.62266E-06	2.45611E-06	ATP5F1D/ATP5MC3/ATP5MF/ATP5PF/ATP5PO/GUCY1A2/MPC2/NDUFA11/NDUFA5/NDUFA8/NDUFB10/NDUFB11/NDUFB3/NDUFB7/NDUFB8/NDUFC2/NME1/TMSB4X	18	Branch 2 gabaergic projection neurons 2_DelayedLow	4.89437	nucleoside triphosphate biosynthetic process	GO:0009142	10.9949	nucleotide metabolism	18	232	277	17474	GO:0006754
BP	GO:0007409	axonogenesis	23/232	449/17474	0.0512249	3.85821	7.11717	3.4503E-08	2.62469E-06	2.45801E-06	ACTG1/ARX/BCL11B/CDH4/CNTN4/DCC/DLX5/DSCAM/EPHA3/EPHB1/FEZ1/FLRT2/NDN/NFIB/NKX2-1/NRXN3/POU3F2/PTPRM/RAB3A/ROBO2/SEMA3E/UNC5D/WNT7A	23	Branch 2 gabaergic projection neurons 2_DelayedLow	3.85821	axonogenesis	GO:0007409	4.07104	axonogenesis	23	232	449	17474	GO:0050773
BP	GO:1901293	nucleoside phosphate biosynthetic process	18/232	279/17474	0.0645161	4.85929	7.53776	3.71169E-08	2.64971E-06	2.48144E-06	ATP5F1D/ATP5MC3/ATP5MF/ATP5PF/ATP5PO/GUCY1A2/MPC2/NDUFA11/NDUFA5/NDUFA8/NDUFB10/NDUFB11/NDUFB3/NDUFB7/NDUFB8/NDUFC2/NME1/TMSB4X	18	Branch 2 gabaergic projection neurons 2_DelayedLow	4.85929	nucleoside triphosphate biosynthetic process	GO:0009142	10.9949	nucleotide metabolism	18	232	279	17474	GO:0006754
BP	GO:0009141	nucleoside triphosphate metabolic process	17/232	249/17474	0.0682731	5.14226	7.63644	3.94561E-08	2.64971E-06	2.48144E-06	ATP5F1D/ATP5MC3/ATP5MF/ATP5PF/ATP5PO/FIS1/NDUFA11/NDUFA5/NDUFA8/NDUFB10/NDUFB11/NDUFB3/NDUFB7/NDUFB8/NDUFC2/NME1/TMSB4X	17	Branch 2 gabaergic projection neurons 2_DelayedLow	5.14226	nucleoside triphosphate biosynthetic process	GO:0009142	10.9949	nucleotide metabolism	17	232	249	17474	GO:0006754
BP	GO:0050808	synapse organization	23/232	478/17474	0.0481172	3.62413	6.74777	1.07419E-07	6.35562E-06	5.95202E-06	ACTG1/ADD2/CFL1/CNTN4/DSCAM/EPHB1/ERBB4/FLRT2/GABRA1/GABRA2/GABRB2/GABRG1/MDGA1/NEGR1/NFIA/PTPRD/RAB3A/ROBO2/SEMA3E/SLC6A1/TUBA1A/WASF3/WNT7A	23	Branch 2 gabaergic projection neurons 2_DelayedLow	3.62413	synapse assembly	GO:0007416	3.33395	synaptic assembly	23	232	478	17474	GO:0051963
BP	GO:0009150	purine ribonucleotide metabolic process	21/232	427/17474	0.0491803	3.70421	6.56243	2.75935E-07	1.50703E-05	1.41133E-05	ACOT12/ATP5F1D/ATP5MC3/ATP5MF/ATP5PF/ATP5PO/FIS1/GUCY1A2/MPC2/NDUFA11/NDUFA5/NDUFA8/NDUFB10/NDUFB11/NDUFB3/NDUFB7/NDUFB8/NDUFC2/NME1/PDE1A/TMSB4X	21	Branch 2 gabaergic projection neurons 2_DelayedLow	3.70421	nucleoside triphosphate biosynthetic process	GO:0009142	10.9949	nucleotide metabolism	21	232	427	17474	GO:0006754
BP	GO:0009259	ribonucleotide metabolic process	21/232	447/17474	0.0469799	3.53847	6.30654	5.83863E-07	3.03324E-05	2.84062E-05	ACOT12/ATP5F1D/ATP5MC3/ATP5MF/ATP5PF/ATP5PO/FIS1/GUCY1A2/MPC2/NDUFA11/NDUFA5/NDUFA8/NDUFB10/NDUFB11/NDUFB3/NDUFB7/NDUFB8/NDUFC2/NME1/PDE1A/TMSB4X	21	Branch 2 gabaergic projection neurons 2_DelayedLow	3.53847	nucleoside triphosphate biosynthetic process	GO:0009142	10.9949	nucleotide metabolism	21	232	447	17474	GO:0006754
BP	GO:0007416	synapse assembly	14/232	204/17474	0.0686275	5.16895	6.94751	6.04345E-07	3.06489E-05	2.87026E-05	ADD2/DSCAM/EPHB1/ERBB4/FLRT2/GABRA1/GABRA2/GABRB2/GABRG1/MDGA1/NEGR1/PTPRD/ROBO2/WNT7A	14	Branch 2 gabaergic projection neurons 2_DelayedLow	5.16895	synapse assembly	GO:0007416	3.33395	synaptic assembly	14	232	204	17474	GO:0051963
BP	GO:0021537	telencephalon development	16/232	273/17474	0.0586081	4.4143	6.59538	7.89578E-07	3.82227E-05	3.57955E-05	ALK/ARX/BCL11B/DLX5/ERBB4/FEZ1/LHX6/MDGA1/NFIB/NKX2-1/POU3F2/ROBO2/SECISBP2/SYNE2/TUBA1A/TUBB2A	16	Branch 2 gabaergic projection neurons 2_DelayedLow	4.4143	metencephalon development	GO:0022037	5.49388	neuronal differentiation	16	232	273	17474	GO:0048663
BP	GO:0019693	ribose phosphate metabolic process	21/232	460/17474	0.0456522	3.43847	6.14791	9.27906E-07	4.29661E-05	4.02376E-05	ACOT12/ATP5F1D/ATP5MC3/ATP5MF/ATP5PF/ATP5PO/FIS1/GUCY1A2/MPC2/NDUFA11/NDUFA5/NDUFA8/NDUFB10/NDUFB11/NDUFB3/NDUFB7/NDUFB8/NDUFC2/NME1/PDE1A/TMSB4X	21	Branch 2 gabaergic projection neurons 2_DelayedLow	3.43847	nucleoside triphosphate biosynthetic process	GO:0009142	10.9949	nucleotide metabolism	21	232	460	17474	GO:0006754
BP	GO:0021954	central nervous system neuron development	9/232	85/17474	0.105882	7.97495	7.47734	1.88225E-06	8.01839E-05	7.50919E-05	ARX/DCC/EPHB1/LHX6/LHX8/NFIB/SECISBP2/SEMA3E/UBB	9	Branch 2 gabaergic projection neurons 2_DelayedLow	7.97495	dendrite development	GO:0016358	4.88212	neuronal differentiation	9	232	85	17474	GO:0048663
BP	GO:0010975	regulation of neuron projection development	20/232	451/17474	0.0443459	3.34009	5.84031	2.65168E-06	0.000110746	0.000103714	ALK/BCL11A/CDH4/CFL1/DCC/DSCAM/ELAVL4/EPHA3/FAT3/FEZ1/LRRC7/NEGR1/POU3F2/PTPRD/RGS2/ROBO2/SEMA3E/TOX/VLDLR/WNT7A	20	Branch 2 gabaergic projection neurons 2_DelayedLow	3.34009	regulation of neuron projection development	GO:0010975	6.11386	axonogenesis	20	232	451	17474	GO:0050773
BP	GO:0021872	forebrain generation of neurons	7/232	54/17474	0.12963	9.76357	7.48148	6.91964E-06	0.000260118	0.000243599	BCL11B/LHX6/LHX8/NKX2-1/SECISBP2/SEMA3E/UBB	7	Branch 2 gabaergic projection neurons 2_DelayedLow	9.76357	metencephalon development	GO:0022037	5.49388	neuronal differentiation	7	232	54	17474	GO:0048663
BP	GO:0034329	cell junction assembly	19/232	440/17474	0.0431818	3.25241	5.55072	6.96089E-06	0.000260118	0.000243599	ACTG1/ADD2/CDH12/CDH4/DLC1/DSCAM/EPHA3/EPHB1/ERBB4/FLRT2/GABRA1/GABRA2/GABRB2/GABRG1/MDGA1/NEGR1/PTPRD/ROBO2/WNT7A	19	Branch 2 gabaergic projection neurons 2_DelayedLow	3.25241	synapse assembly	GO:0007416	3.33395	synaptic assembly	19	232	440	17474	GO:0051963
BP	GO:0031346	positive regulation of cell projection organization	16/232	352/17474	0.0454545	3.42359	5.32828	2.02094E-05	0.000688032	0.00064434	ALK/BRK1/CDH4/DSCAM/ELAVL4/EPHA3/FEZ1/LRRC7/NEGR1/PTPRD/RGS2/RIPOR2/ROBO2/TENM1/TOX/VLDLR	16	Branch 2 gabaergic projection neurons 2_DelayedLow	3.42359	regulation of neuron projection development	GO:0010975	6.11386	axonogenesis	16	232	352	17474	GO:0050773
BP	GO:0001764	neuron migration	11/232	179/17474	0.0614525	4.62854	5.6602	2.79468E-05	0.000930104	0.000871038	ARX/DCC/FAT3/FLRT2/LHX6/MDGA1/NDN/NKX2-1/SEMA3E/TUBA1A/UNC5D	11	Branch 2 gabaergic projection neurons 2_DelayedLow	4.62854	neuron migration	GO:0001764	9.7094	axonogenesis	11	232	179	17474	GO:0050773
BP	GO:0098742	cell-cell adhesion via plasma-membrane adhesion molecules	13/232	272/17474	0.0477941	3.5998	5.01267	7.36527E-05	0.0023415	0.0021928	CADM2/CDH12/CDH4/CNTN4/DSCAM/FAT3/MDGA1/PTPRD/PTPRM/ROBO2/TENM1/TENM4/UNC5D	13	Branch 2 gabaergic projection neurons 2_DelayedLow	3.5998	regulation of cell-matrix adhesion	GO:0001952	2.92338	synaptic assembly	13	232	272	17474	GO:0051963
BP	GO:0022029	telencephalon cell migration	6/232	59/17474	0.101695	7.65956	5.94352	0.000128535	0.00396783	0.00371585	ARX/LHX6/MDGA1/NKX2-1/POU3F2/SYNE2	6	Branch 2 gabaergic projection neurons 2_DelayedLow	7.65956	metencephalon development	GO:0022037	5.49388	neuronal differentiation	6	232	59	17474	GO:0048663
BP	GO:0021885	forebrain cell migration	6/232	62/17474	0.0967742	7.28893	5.75417	0.000169659	0.00508978	0.00476656	ARX/LHX6/MDGA1/NKX2-1/POU3F2/SYNE2	6	Branch 2 gabaergic projection neurons 2_DelayedLow	7.28893	metencephalon development	GO:0022037	5.49388	neuronal differentiation	6	232	62	17474	GO:0048663
BP	GO:0048857	neural nucleus development	6/232	63/17474	0.0952381	7.17323	5.69384	0.000185462	0.00548658	0.00513816	ARX/ATP5PF/CALM2/CKB/NFIB/NKX2-1	6	Branch 2 gabaergic projection neurons 2_DelayedLow	7.17323	neural nucleus development	GO:0048857	6.39367	neuronal differentiation	6	232	63	17474	GO:0048663
BP	GO:0021543	pallium development	10/232	189/17474	0.0529101	3.98513	4.78623	0.0002225	0.00649213	0.00607985	ALK/ARX/FEZ1/LHX6/MDGA1/NKX2-1/POU3F2/SYNE2/TUBA1A/TUBB2A	10	Branch 2 gabaergic projection neurons 2_DelayedLow	3.98513	metencephalon development	GO:0022037	5.49388	neuronal differentiation	10	232	189	17474	GO:0048663
BP	GO:0010976	positive regulation of neuron projection development	9/232	155/17474	0.0580645	4.37336	4.89329	0.000230282	0.00662837	0.00620745	ALK/ELAVL4/EPHA3/FEZ1/LRRC7/NEGR1/RGS2/TOX/VLDLR	9	Branch 2 gabaergic projection neurons 2_DelayedLow	4.37336	regulation of neuron projection development	GO:0010975	6.11386	axonogenesis	9	232	155	17474	GO:0050773
BP	GO:0021987	cerebral cortex development	8/232	125/17474	0.064	4.82041	4.97235	0.000265415	0.00753778	0.0070591	ARX/LHX6/MDGA1/NKX2-1/POU3F2/SYNE2/TUBA1A/TUBB2A	8	Branch 2 gabaergic projection neurons 2_DelayedLow	4.82041	metencephalon development	GO:0022037	5.49388	neuronal differentiation	8	232	125	17474	GO:0048663
BP	GO:0016358	dendrite development	11/232	233/17474	0.0472103	3.55583	4.55578	0.000292878	0.00820828	0.00768702	ALK/BCL11A/CFL1/DCC/DSCAM/ELAVL4/EPHB1/FAT3/PTPRD/VLDLR/WNT7A	11	Branch 2 gabaergic projection neurons 2_DelayedLow	3.55583	dendrite development	GO:0016358	4.88212	axonogenesis	11	232	233	17474	GO:0050773
BP	GO:1901888	regulation of cell junction assembly	10/232	207/17474	0.0483092	3.6386	4.4298	0.00045914	0.0120737	0.0113069	ACTG1/DLC1/EPHA3/EPHB1/FLRT2/MDGA1/NEGR1/PTPRD/ROBO2/WNT7A	10	Branch 2 gabaergic projection neurons 2_DelayedLow	3.6386	synapse assembly	GO:0007416	3.33395	synaptic assembly	10	232	207	17474	GO:0051963
BP	GO:0021761	limbic system development	7/232	124/17474	0.0564516	4.25188	4.21531	0.00134309	0.0314373	0.0294409	ALK/FEZ1/NKX2-1/POU3F2/SEMA3E/TUBA1A/UBB	7	Branch 2 gabaergic projection neurons 2_DelayedLow	4.25188	metencephalon development	GO:0022037	5.49388	neuronal differentiation	7	232	124	17474	GO:0048663
BP	GO:0007156	homophilic cell adhesion via plasma membrane adhesion molecules	8/232	167/17474	0.0479042	3.60809	3.9283	0.00177805	0.0411657	0.0385515	CADM2/CDH12/CDH4/CNTN4/DSCAM/FAT3/PTPRM/ROBO2	8	Branch 2 gabaergic projection neurons 2_DelayedLow	3.60809	regulation of cell-matrix adhesion	GO:0001952	2.92338	synaptic assembly	8	232	167	17474	GO:0051963
BP	GO:0071869	response to catecholamine	1998-04-01	60/17474	0.0666667	11.8871	6.34395	0.000356572	0.0174804	0.0153186	ALK/APLP1/GNG2/GSK3B	4	Branch 2 gabaergic projection neurons 3_AcuteHigh	11.8871	response to peptide hormone	GO:0043434	13.5831	cell signalling	4	98	60	17474	Explanatory
BP	GO:0050772	positive regulation of axonogenesis	1998-05-01	78/17474	0.0641026	11.4299	6.93304	7.64487E-05	0.00589019	0.00516173	BMPR2/EIF4G2/MAP1B/PLXNA4/ROBO1	5	Branch 2 gabaergic projection neurons 3_AcuteHigh	11.4299	regulation of neuron projection development	GO:0010975	6.11386	axonogenesis	5	98	78	17474	Explanatory
BP	GO:0048813	dendrite morphogenesis	1998-05-01	139/17474	0.0359712	6.41389	4.81257	0.00111281	0.045013	0.0394461	CTNNA2/DCLK1/GSK3B/MAP2/TANC2	5	Branch 2 gabaergic projection neurons 3_AcuteHigh	6.41389	dendrite development	GO:0016358	4.88212	axonogenesis	5	98	139	17474	Explanatory
BP	GO:0050808	synapse organization	1998-12-01	478/17474	0.0251046	4.4763	5.78736	1.47328E-05	0.00148986	0.0013056	ANK3/CTNNA2/ERC2/GABRG3/INA/MAP1B/NRCAM/PLXNA4/SDK2/SEZ6L/SEZ6L2/TANC2	12	Branch 2 gabaergic projection neurons 3_AcuteHigh	4.4763	synapse assembly	GO:0007416	3.33395	synaptic assembly	12	98	478	17474	Explanatory
BP	GO:0030900	forebrain development	1998-09-01	404/17474	0.0222772	3.97217	4.53909	0.000442803	0.0199016	0.0174402	ALK/APLP1/DCLK1/GSK3B/PLXNA4/PRKG1/RBPJ/ROBO1/TRAPPC9	9	Branch 2 gabaergic projection neurons 3_AcuteHigh	3.97217	metencephalon development	GO:0022037	5.49388	neuronal differentiation	9	98	404	17474	Explanatory
BP	GO:0030705	cytoskeleton-dependent intracellular transport	1998-06-01	194/17474	0.0309278	5.51462	4.74867	0.0007826	0.0324679	0.0284524	DYNC1H1/DYNC1I2/FNBP1L/MAP1B/MAP2/TANC2	6	Branch 2 gabaergic projection neurons 3_AcuteHigh	5.51462	endosomal transport	GO:0016197	4.40477	cellular transport	6	98	194	17474	Explanatory
BP	GO:0010975	regulation of neuron projection development	17/98	451/17474	0.037694	6.72107	9.24421	4.96876E-10	8.03945E-07	7.04518E-07	ALK/BMPR2/CTNNA2/DIP2B/DPYSL3/EIF4G2/GSK3B/MAP1B/MAP2/NDRG4/NEO1/NRCAM/PLXNA4/PTPN9/ROBO1/SPOCK1/TANC2	17	Branch 2 gabaergic projection neurons 3_AcuteHigh	6.72107	regulation of neuron projection development	GO:0010975	6.11386	axonogenesis	17	98	451	17474	GO:0050772_GO:0048813
BP	GO:0007409	axonogenesis	16/98	449/17474	0.0356347	6.35389	8.6312	3.80177E-09	3.07563E-06	2.69525E-06	ANK3/APLP1/BMPR2/CTNNA2/DCLK1/DIP2B/EIF4G2/GSK3B/MAP1B/MAP2/NEO1/NRCAM/PLXNA4/PRKG1/ROBO1/TUBB3	16	Branch 2 gabaergic projection neurons 3_AcuteHigh	6.35389	axonogenesis	GO:0007409	4.07104	axonogenesis	16	98	449	17474	GO:0050772_GO:0048813
BP	GO:0048675	axon extension	1998-09-01	119/17474	0.0756303	13.4853	10.2632	2.19745E-08	1.18516E-05	1.03859E-05	BMPR2/DCLK1/DIP2B/EIF4G2/GSK3B/MAP1B/MAP2/NRCAM/PLXNA4	9	Branch 2 gabaergic projection neurons 3_AcuteHigh	13.4853	developmental cell growth	GO:0048588	4.39122	axonogenesis	9	98	119	17474	GO:0050772_GO:0048813
BP	GO:0030516	regulation of axon extension	1998-08-01	92/17474	0.0869565	15.5049	10.4756	4.62834E-08	1.87216E-05	1.64062E-05	BMPR2/DIP2B/EIF4G2/GSK3B/MAP1B/MAP2/NRCAM/PLXNA4	8	Branch 2 gabaergic projection neurons 3_AcuteHigh	15.5049	regulation of extent of cell growth	GO:0061387	16.071	axonogenesis	8	98	92	17474	GO:0050772_GO:0048813
BP	GO:0061387	regulation of extent of cell growth	1998-08-01	109/17474	0.0733945	13.0867	9.50616	1.74734E-07	5.65438E-05	4.95508E-05	BMPR2/DIP2B/EIF4G2/GSK3B/MAP1B/MAP2/NRCAM/PLXNA4	8	Branch 2 gabaergic projection neurons 3_AcuteHigh	13.0867	regulation of extent of cell growth	GO:0061387	16.071	axonogenesis	8	98	109	17474	GO:0050772_GO:0048813
BP	GO:0048588	developmental cell growth	1998-10-01	228/17474	0.0438596	7.82044	7.78498	6.03478E-07	0.00014655	0.000128425	BMPR2/DCLK1/DIP2B/EIF4G2/GSK3B/MAP1B/MAP2/NRCAM/PLXNA4/PRKG1	10	Branch 2 gabaergic projection neurons 3_AcuteHigh	7.82044	developmental cell growth	GO:0048588	4.39122	axonogenesis	10	98	228	17474	GO:0050772_GO:0048813
BP	GO:1990138	neuron projection extension	1998-09-01	176/17474	0.0511364	9.11793	8.12878	6.34023E-07	0.00014655	0.000128425	BMPR2/DCLK1/DIP2B/EIF4G2/GSK3B/MAP1B/MAP2/NRCAM/PLXNA4	9	Branch 2 gabaergic projection neurons 3_AcuteHigh	9.11793	developmental cell growth	GO:0048588	4.39122	axonogenesis	9	98	176	17474	GO:0050772_GO:0048813
BP	GO:0016358	dendrite development	1998-10-01	233/17474	0.0429185	7.65262	7.67735	7.35818E-07	0.000148819	0.000130414	ALK/CPEB3/CTNNA2/DCLK1/EIF4G2/GSK3B/MAP1B/MAP2/PRKG1/TANC2	10	Branch 2 gabaergic projection neurons 3_AcuteHigh	7.65262	dendrite development	GO:0016358	4.88212	axonogenesis	10	98	233	17474	GO:0050772_GO:0048813
BP	GO:0060560	developmental growth involved in morphogenesis	1998-10-01	238/17474	0.0420168	7.49185	7.57288	8.92891E-07	0.000160522	0.000140669	BMPR2/DCLK1/DIP2B/EIF4G2/GSK3B/MAP1B/MAP2/NRCAM/PLXNA4/PRKG1	10	Branch 2 gabaergic projection neurons 3_AcuteHigh	7.49185	developmental cell growth	GO:0048588	4.39122	axonogenesis	10	98	238	17474	GO:0050772_GO:0048813
BP	GO:0050770	regulation of axonogenesis	1998-08-01	156/17474	0.0512821	9.1439	7.67305	2.68748E-06	0.000364014	0.000318995	BMPR2/DIP2B/EIF4G2/GSK3B/MAP1B/MAP2/PLXNA4/ROBO1	8	Branch 2 gabaergic projection neurons 3_AcuteHigh	9.1439	regulation of neuron projection development	GO:0010975	6.11386	axonogenesis	8	98	156	17474	GO:0050772_GO:0048813
BP	GO:0001764	neuron migration	1998-08-01	179/17474	0.0446927	7.96899	7.03814	7.44251E-06	0.000926306	0.000811746	ASTN2/CTNNA2/DCLK1/MAP1B/NEO1/NRCAM/PRKG1/SPOCK1	8	Branch 2 gabaergic projection neurons 3_AcuteHigh	7.96899	neuron migration	GO:0001764	9.7094	axonogenesis	8	98	179	17474	GO:0050772_GO:0048813
BP	GO:0008361	regulation of cell size	1998-08-01	188/17474	0.0425532	7.58749	6.81983	1.06559E-05	0.00123152	0.00107921	BMPR2/DIP2B/EIF4G2/GSK3B/MAP1B/MAP2/NRCAM/PLXNA4	8	Branch 2 gabaergic projection neurons 3_AcuteHigh	7.58749	regulation of extent of cell growth	GO:0061387	16.071	axonogenesis	8	98	188	17474	GO:0050772_GO:0048813
BP	GO:0016049	cell growth	1998-12-01	475/17474	0.0252632	4.50458	5.81557	1.38384E-05	0.00148986	0.0013056	BMPR2/DCLK1/DIP2B/EIF4G2/GSK3B/MAP1B/MAP2/NRCAM/PLXNA4/PRKG1/PTPRJ/SPOCK1	12	Branch 2 gabaergic projection neurons 3_AcuteHigh	4.50458	developmental cell growth	GO:0048588	4.39122	axonogenesis	12	98	475	17474	GO:0050772_GO:0048813
BP	GO:0010977	negative regulation of neuron projection development	1998-07-01	144/17474	0.0486111	8.66766	6.93852	1.65037E-05	0.00157077	0.0013765	DIP2B/DPYSL3/GSK3B/MAP2/NEO1/PTPN9/SPOCK1	7	Branch 2 gabaergic projection neurons 3_AcuteHigh	8.66766	regulation of neuron projection development	GO:0010975	6.11386	axonogenesis	7	98	144	17474	GO:0050772_GO:0048813
BP	GO:0031346	positive regulation of cell projection organization	1998-10-01	352/17474	0.0284091	5.06551	5.78671	2.81669E-05	0.00253189	0.00221876	ALK/BMPR2/DPYSL3/EIF4G2/FNBP1L/GSK3B/MAP1B/NDRG4/PLXNA4/ROBO1	10	Branch 2 gabaergic projection neurons 3_AcuteHigh	5.06551	regulation of neuron projection development	GO:0010975	6.11386	axonogenesis	10	98	352	17474	GO:0050772_GO:0048813
BP	GO:0048638	regulation of developmental growth	1998-09-01	309/17474	0.0291262	5.19338	5.58526	5.96773E-05	0.00482789	0.00423081	BMPR2/DIP2B/EIF4G2/GSK3B/MAP1B/MAP2/NRCAM/PLXNA4/RBPJ	9	Branch 2 gabaergic projection neurons 3_AcuteHigh	5.19338	developmental cell growth	GO:0048588	4.39122	axonogenesis	9	98	309	17474	GO:0050772_GO:0048813
BP	GO:0001558	regulation of cell growth	1998-10-01	401/17474	0.0249377	4.44654	5.24351	8.40759E-05	0.0061834	0.00541867	BMPR2/DIP2B/EIF4G2/GSK3B/MAP1B/MAP2/NRCAM/PLXNA4/PTPRJ/SPOCK1	10	Branch 2 gabaergic projection neurons 3_AcuteHigh	4.44654	developmental cell growth	GO:0048588	4.39122	axonogenesis	10	98	401	17474	GO:0050772_GO:0048813
BP	GO:0031345	negative regulation of cell projection organization	1998-07-01	194/17474	0.0360825	6.43373	5.71543	0.000110067	0.00712351	0.00624252	DIP2B/DPYSL3/GSK3B/MAP2/NEO1/PTPN9/SPOCK1	7	Branch 2 gabaergic projection neurons 3_AcuteHigh	6.43373	regulation of neuron projection development	GO:0010975	6.11386	axonogenesis	7	98	194	17474	GO:0050772_GO:0048813
BP	GO:0032535	regulation of cellular component size	1998-09-01	366/17474	0.0245902	4.38458	4.91436	0.000214686	0.0128653	0.0112742	BMPR2/DIP2B/EIF4G2/GSK3B/MAP1B/MAP2/NRCAM/PLXNA4/SPTBN1	9	Branch 2 gabaergic projection neurons 3_AcuteHigh	4.38458	regulation of extent of cell growth	GO:0061387	16.071	axonogenesis	9	98	366	17474	GO:0050772_GO:0048813
BP	GO:0051348	negative regulation of transferase activity	1976-05-01	196/17474	0.0255102	5.86533	4.52725	0.00163618	0.0425407	0.0392848	GSTP1/HSPB1/RPL23/RPL5/RPS7	5	Branch 2 gabaergic projection neurons 3_AcuteLow	5.86533	regulation of GTPase activity	GO:0043087	4.10972	cell signalling	5	76	196	17474	Explanatory
BP	GO:0030490	maturation of SSU-rRNA	1976-04-01	53/17474	0.0754717	17.3525	7.88002	8.23178E-05	0.00374546	0.00345879	RPS14/RPS19/RPS21/RPS8	4	Branch 2 gabaergic projection neurons 3_AcuteLow	17.3525	ribosome biogenesis	GO:0042254	12.8345	protein synthesis and processing	4	76	53	17474	Explanatory
BP	GO:0006364	rRNA processing	1976-11-01	218/17474	0.0504587	11.6015	10.4104	2.49169E-09	1.60054E-07	1.47804E-07	RPL35A/RPL5/RPL7/RPS14/RPS15/RPS19/RPS21/RPS24/RPS25/RPS7/RPS8	11	Branch 2 gabaergic projection neurons 3_AcuteLow	11.6015	tRNA modification	GO:0006400	5.59452	nucleotide metabolism	11	76	218	17474	Explanatory
BP	GO:0034728	nucleosome organization	1976-04-01	118/17474	0.0338983	7.79393	4.89416	0.00174339	0.0431511	0.0398484	H1-10/H1-2/H3-3B/HMGA1	4	Branch 2 gabaergic projection neurons 3_AcuteLow	7.79393	mitochondrial respiratory chain complex I assembly	GO:0032981	7.24227	transcription and regulation	4	76	118	17474	Explanatory
BP	GO:2000059	negative regulation of ubiquitin-dependent protein catabolic process	1976-03-01	52/17474	0.0576923	13.2647	5.85396	0.00149924	0.039931	0.0368748	RPL23/RPL5/RPS7	3	Branch 2 gabaergic projection neurons 3_AcuteLow	13.2647	regulation of proteasomal ubiquitin-dependent protein catabolic process	GO:0032434	5.67192	stress response and protein folding	3	76	52	17474	Explanatory
BP	GO:0016126	sterol biosynthetic process	1976-03-01	60/17474	0.05	11.4961	5.38261	0.00226439	0.0494543	0.0456692	FDFT1/MSMO1/SQLE	3	Branch 2 gabaergic projection neurons 3_AcuteLow	11.4961	sterol biosynthetic process	GO:0016126	21.9204	sterol metabolism	3	76	60	17474	Explanatory
BP	GO:0002181	cytoplasmic translation	32/76	158/17474	0.202532	46.5663	38.0268	2.78455E-46	1.26584E-43	1.16896E-43	FAU/RACK1/RPL21/RPL22/RPL23/RPL24/RPL28/RPL30/RPL32/RPL34/RPL35A/RPL39/RPL41/RPL5/RPL7/RPL8/RPLP1/RPLP2/RPS12/RPS13/RPS14/RPS15/RPS15A/RPS19/RPS20/RPS21/RPS23/RPS24/RPS25/RPS27A/RPS7/RPS8	32	Branch 2 gabaergic projection neurons 3_AcuteLow	46.5663	positive regulation of translation	GO:0045727	10.4695	protein synthesis and processing	32	76	158	17474	GO:0030490
BP	GO:0042274	ribosomal small subunit biogenesis	13/76	101/17474	0.128713	29.5938	19.0474	4.09553E-16	4.96924E-14	4.58891E-14	RPS12/RPS13/RPS14/RPS15/RPS15A/RPS19/RPS21/RPS23/RPS24/RPS25/RPS27L/RPS7/RPS8	13	Branch 2 gabaergic projection neurons 3_AcuteLow	29.5938	ribosome biogenesis	GO:0042254	12.8345	protein synthesis and processing	13	76	101	17474	GO:0030490
BP	GO:0042254	ribosome biogenesis	16/76	309/17474	0.0517799	11.9053	12.7831	2.58391E-13	2.82163E-11	2.60567E-11	RPL35A/RPL5/RPL7/RPS12/RPS13/RPS14/RPS15/RPS15A/RPS19/RPS21/RPS23/RPS24/RPS25/RPS27L/RPS7/RPS8	16	Branch 2 gabaergic projection neurons 3_AcuteLow	11.9053	ribosome biogenesis	GO:0042254	12.8345	protein synthesis and processing	16	76	309	17474	GO:0030490
BP	GO:0022613	ribonucleoprotein complex biogenesis	16/76	458/17474	0.0349345	8.03218	10.0794	9.7795E-11	7.11947E-09	6.57457E-09	RPL35A/RPL5/RPL7/RPS12/RPS13/RPS14/RPS15/RPS15A/RPS19/RPS21/RPS23/RPS24/RPS25/RPS27L/RPS7/RPS8	16	Branch 2 gabaergic projection neurons 3_AcuteLow	8.03218	ribosome biogenesis	GO:0042254	12.8345	protein synthesis and processing	16	76	458	17474	GO:0030490
BP	GO:0016072	rRNA metabolic process	1976-12-01	260/17474	0.0461538	10.6117	10.3202	1.21877E-09	8.31812E-08	7.68147E-08	NCL/RPL35A/RPL5/RPL7/RPS14/RPS15/RPS19/RPS21/RPS24/RPS25/RPS7/RPS8	12	Branch 2 gabaergic projection neurons 3_AcuteLow	10.6117	tRNA modification	GO:0006400	5.59452	nucleotide metabolism	12	76	260	17474	GO:0006364
BP	GO:0034470	ncRNA processing	1976-11-01	423/17474	0.0260047	5.97903	6.85143	2.04569E-06	0.000117574	0.000108575	RPL35A/RPL5/RPL7/RPS14/RPS15/RPS19/RPS21/RPS24/RPS25/RPS7/RPS8	11	Branch 2 gabaergic projection neurons 3_AcuteLow	5.97903	tRNA modification	GO:0006400	5.59452	transcription and regulation	11	76	423	17474	GO:0034728
BP	GO:0042255	ribosome assembly	1976-05-01	59/17474	0.0847458	19.4848	9.39985	5.67692E-06	0.0002952	0.000272606	RPL5/RPS14/RPS15/RPS19/RPS27L	5	Branch 2 gabaergic projection neurons 3_AcuteLow	19.4848	ribosome biogenesis	GO:0042254	12.8345	protein synthesis and processing	5	76	59	17474	GO:0030490
BP	GO:0034248	regulation of amide metabolic process	1976-09-01	422/17474	0.021327	4.90353	5.36497	8.73977E-05	0.00381753	0.00352535	EIF1/EIF1B/HSPB1/NCL/RACK1/RPL5/RPS14/RPS27L/SPON1	9	Branch 2 gabaergic projection neurons 3_AcuteLow	4.90353	positive regulation of translation	GO:0045727	10.4695	protein synthesis and processing	9	76	422	17474	GO:0030490
BP	GO:1901796	regulation of signal transduction by p53 class mediator	1976-05-01	106/17474	0.0471698	10.8453	6.71969	9.80385E-05	0.00396511	0.00366163	RPL23/RPL5/RPS15/RPS20/RPS7	5	Branch 2 gabaergic projection neurons 3_AcuteLow	10.8453	signal transduction by p53 class mediator	GO:0072331	11.0202	stress response and protein folding	5	76	106	17474	GO:2000059
BP	GO:0072331	signal transduction by p53 class mediator	1976-06-01	173/17474	0.0346821	7.97414	6.09283	0.000106389	0.00414916	0.00383159	RPL23/RPL5/RPS15/RPS20/RPS27L/RPS7	6	Branch 2 gabaergic projection neurons 3_AcuteLow	7.97414	signal transduction by p53 class mediator	GO:0072331	11.0202	stress response and protein folding	6	76	173	17474	GO:2000059
BP	GO:0006417	regulation of translation	1976-08-01	359/17474	0.0222841	5.12359	5.21765	0.000163986	0.00596909	0.00551223	EIF1/EIF1B/HSPB1/NCL/RACK1/RPL5/RPS14/RPS27L	8	Branch 2 gabaergic projection neurons 3_AcuteLow	5.12359	positive regulation of translation	GO:0045727	10.4695	protein synthesis and processing	8	76	359	17474	GO:0030490
BP	GO:0031400	negative regulation of protein modification process	1976-07-01	398/17474	0.0175879	4.04384	4.05986	0.00170929	0.0431511	0.0398484	DBI/GSTP1/HSPB1/RACK1/RPL23/RPL5/RPS7	7	Branch 2 gabaergic projection neurons 3_AcuteLow	4.04384	regulation of protein ubiquitination	GO:0031396	6.68486	stress response and protein folding	7	76	398	17474	GO:2000059
BP	GO:0022618	protein-RNA complex assembly	1976-05-01	200/17474	0.025	5.74803	4.46347	0.00178781	0.0431511	0.0398484	RPL5/RPS14/RPS15/RPS19/RPS27L	5	Branch 2 gabaergic projection neurons 3_AcuteLow	5.74803	mitochondrial respiratory chain complex I assembly	GO:0032981	7.24227	transcription and regulation	5	76	200	17474	GO:0034728
BP	GO:0071826	protein-RNA complex organization	1976-05-01	210/17474	0.0238095	5.47431	4.31128	0.00221183	0.0492922	0.0455195	RPL5/RPS14/RPS15/RPS19/RPS27L	5	Branch 2 gabaergic projection neurons 3_AcuteLow	5.47431	mitochondrial respiratory chain complex I assembly	GO:0032981	7.24227	protein synthesis and processing	5	76	210	17474	GO:0030490
BP	GO:0006470	protein dephosphorylation	9/164	202/17474	0.0445545	4.74722	5.214	0.000124755	0.0192568	0.0176908	CDC14B/GNA12/MGAT5/PHLPP1/PPM1D/PPP2R2A/PPP2R5C/PPP6R3/SPPL3	9	Branch 2 gabaergic projection neurons 3_DelayedHigh	4.74722	protein dephosphorylation	GO:0006470	9.10639	cell signalling	9	164	202	17474	Explanatory
BP	GO:1902895	positive regulation of miRNA transcription	5/164	56/17474	0.0892857	9.51328	6.21082	0.000177798	0.0239288	0.0219829	EGR1/FOS/FOXO3/MRTFA/STAT3	5	Branch 2 gabaergic projection neurons 3_DelayedHigh	9.51328	tRNA modification	GO:0006400	5.59452	transcription and regulation	5	164	56	17474	Explanatory
BP	GO:0031669	cellular response to nutrient levels	11/164	231/17474	0.047619	5.07375	6.06668	1.18412E-05	0.00319862	0.0029385	ASNS/CPEB4/EIF2AK3/FOS/FOXO3/MDM2/OGT/PPM1D/SESN2/SLC7A5/WDR45B	11	Branch 2 gabaergic projection neurons 3_DelayedHigh	5.07375	cellular response to nutrient levels	GO:0031669	11.0514	response to nutrient	11	164	231	17474	Explanatory
BP	GO:0031331	positive regulation of cellular catabolic process	11/164	317/17474	0.0347003	3.69728	4.71728	0.000206116	0.0239288	0.0219829	ATF6/BNIP3L/CELF1/CNOT1/CNOT6/FOXO3/INSR/RAB3GAP1/SESN2/TENT4B/YTHDF3	11	Branch 2 gabaergic projection neurons 3_DelayedHigh	3.69728	positive regulation of cellular catabolic process	GO:0031331	3.01298	protein synthesis and processing	11	164	317	17474	Explanatory
BP	GO:0036294	cellular response to decreased oxygen levels	7/164	143/17474	0.048951	5.21567	4.92698	0.000405305	0.039812	0.0365744	BNIP3L/CPEB4/FOS/FOXO3/MDM2/RORA/VEGFA	7	Branch 2 gabaergic projection neurons 3_DelayedHigh	5.21567	response to UV	GO:0009411	3.00824	stress response and protein folding	7	164	143	17474	Explanatory
BP	GO:0006401	RNA catabolic process	10/164	292/17474	0.0342466	3.64893	4.44306	0.000444763	0.0417884	0.0383901	CELF1/CNOT1/CNOT6/ETF1/LARP4B/RBM33/SND1/TENT4B/YTHDF3/ZCCHC7	10	Branch 2 gabaergic projection neurons 3_DelayedHigh	3.64893	proteasome-mediated ubiquitin-dependent protein catabolic process	GO:0043161	3.61724	nucleotide metabolism	10	164	292	17474	Explanatory
BP	GO:0010586	miRNA metabolic process	9/164	102/17474	0.0882353	9.40136	8.28289	4.92538E-07	0.00106437	0.000977818	EGR1/FOS/FOXO3/MRTFA/SND1/STAT3/TENT4B/VEGFA/YY1	9	Branch 2 gabaergic projection neurons 3_DelayedHigh	9.40136	tRNA modification	GO:0006400	5.59452	transcription and regulation	9	164	102	17474	GO:1902895
BP	GO:0031668	cellular response to extracellular stimulus	12/164	259/17474	0.046332	4.93662	6.21266	6.21692E-06	0.00319862	0.0029385	ASNS/CPEB4/EIF2AK3/FOS/FOXO3/MDM2/NR4A2/OGT/PPM1D/SESN2/SLC7A5/WDR45B	12	Branch 2 gabaergic projection neurons 3_DelayedHigh	4.93662	cellular response to nutrient levels	GO:0031669	11.0514	response to nutrient	12	164	259	17474	GO:0031669
BP	GO:1902893	regulation of miRNA transcription	7/164	75/17474	0.0933333	9.94455	7.55587	6.5537E-06	0.00319862	0.0029385	EGR1/FOS/FOXO3/MRTFA/STAT3/VEGFA/YY1	7	Branch 2 gabaergic projection neurons 3_DelayedHigh	9.94455	tRNA modification	GO:0006400	5.59452	transcription and regulation	7	164	75	17474	GO:1902895
BP	GO:0061614	miRNA transcription	7/164	76/17474	0.0921053	9.8137	7.49502	7.16211E-06	0.00319862	0.0029385	EGR1/FOS/FOXO3/MRTFA/STAT3/VEGFA/YY1	7	Branch 2 gabaergic projection neurons 3_DelayedHigh	9.8137	tRNA modification	GO:0006400	5.59452	transcription and regulation	7	164	76	17474	GO:1902895
BP	GO:0006417	regulation of translation	14/164	359/17474	0.0389972	4.15511	5.87936	7.57242E-06	0.00319862	0.0029385	AARS1/CELF1/CNOT1/CNOT6/CPEB4/EIF2AK3/ELP2/ENC1/ETF1/FOXO3/LARP4B/OGT/SESN2/YTHDF3	14	Branch 2 gabaergic projection neurons 3_DelayedHigh	4.15511	positive regulation of translation	GO:0045727	10.4695	protein synthesis and processing	14	164	359	17474	GO:0031331
BP	GO:0034248	regulation of amide metabolic process	15/164	422/17474	0.035545	3.78728	5.64165	1.07563E-05	0.00319862	0.0029385	AARS1/CELF1/CNOT1/CNOT6/CPEB4/EIF2AK3/ELP2/ENC1/ETF1/FOXO3/LARP4B/OGT/SESN2/SLC7A11/YTHDF3	15	Branch 2 gabaergic projection neurons 3_DelayedHigh	3.78728	positive regulation of translation	GO:0045727	10.4695	protein synthesis and processing	15	164	422	17474	GO:0031331
BP	GO:0071496	cellular response to external stimulus	13/164	321/17474	0.0404984	4.31506	5.83487	1.08538E-05	0.00319862	0.0029385	ASNS/CPEB4/EIF2AK3/FOS/FOXO3/MDM2/NR4A2/OGT/PPM1D/SESN2/SLC7A5/TNFRSF10B/WDR45B	13	Branch 2 gabaergic projection neurons 3_DelayedHigh	4.31506	cellular response to nutrient levels	GO:0031669	11.0514	response to nutrient	13	164	321	17474	GO:0031669
BP	GO:2000628	regulation of miRNA metabolic process	7/164	85/17474	0.0823529	8.77461	6.99371	1.50674E-05	0.00361786	0.00332365	EGR1/FOS/FOXO3/MRTFA/STAT3/VEGFA/YY1	7	Branch 2 gabaergic projection neurons 3_DelayedHigh	8.77461	tRNA modification	GO:0006400	5.59452	transcription and regulation	7	164	85	17474	GO:1902895
BP	GO:0009267	cellular response to starvation	9/164	167/17474	0.0538922	5.74215	5.99349	2.86176E-05	0.00618427	0.00568135	ASNS/CPEB4/EIF2AK3/FOS/FOXO3/PPM1D/SESN2/SLC7A5/WDR45B	9	Branch 2 gabaergic projection neurons 3_DelayedHigh	5.74215	cellular response to starvation	GO:0009267	14.8819	stress response and protein folding	9	164	167	17474	GO:0036294
BP	GO:0042594	response to starvation	9/164	206/17474	0.0436893	4.65504	5.13644	0.000144686	0.0208445	0.0191494	ASNS/CPEB4/EIF2AK3/FOS/FOXO3/PPM1D/SESN2/SLC7A5/WDR45B	9	Branch 2 gabaergic projection neurons 3_DelayedHigh	4.65504	cellular response to starvation	GO:0009267	14.8819	stress response and protein folding	9	164	206	17474	GO:0036294
BP	GO:0010506	regulation of autophagy	11/164	343/17474	0.03207	3.41702	4.4004	0.000403626	0.039812	0.0365744	ABL2/ATF6/BNIP3L/FOXO3/MCL1/NEDD4/RAB3GAP1/SESN2/SLC7A5/STAT3/USP36	11	Branch 2 gabaergic projection neurons 3_DelayedHigh	3.41702	positive regulation of cellular catabolic process	GO:0031331	3.01298	stress response and protein folding	11	164	343	17474	GO:0036294
BP	GO:0008037	cell recognition	12/428	144/17474	0.0833333	3.40226	4.58666	0.000224843	0.00658581	0.00609305	ADGRB1/CNR1/CNTNAP2/CNTNAP3/EPHA3/MEGF10/NCK2/NDN/NRP1/PALLD/ROBO1/VDAC2	12	Branch 3 gabaergic neurons 1_DelayedLow	3.40226	cell recognition	GO:0008037	5.97136	cell signalling	12	428	144	17474	Explanatory
BP	GO:0009206	purine ribonucleoside triphosphate biosynthetic process	23/428	99/17474	0.232323	9.48508	13.4155	1.70789E-16	1.36571E-13	1.26353E-13	ATP5F1D/ATP5MC1/ATP5MC3/ATP5MF/ATP5MG/ATP5PO/NDUFA11/NDUFA12/NDUFA13/NDUFA7/NDUFA8/NDUFAB1/NDUFB10/NDUFB3/NDUFB5/NDUFB7/NDUFB8/NDUFS7/NME1/NME3/NUDT2/SDHD/TMSB4X	23	Branch 3 gabaergic neurons 1_DelayedLow	9.48508	nucleoside triphosphate biosynthetic process	GO:0009142	10.9949	nucleotide metabolism	23	428	99	17474	Explanatory
BP	GO:0006754	ATP biosynthetic process	21/428	89/17474	0.235955	9.63336	12.9384	2.56267E-15	9.22195E-13	8.53195E-13	ATP5F1D/ATP5MC1/ATP5MC3/ATP5MF/ATP5MG/ATP5PO/NDUFA11/NDUFA12/NDUFA13/NDUFA7/NDUFA8/NDUFAB1/NDUFB10/NDUFB3/NDUFB5/NDUFB7/NDUFB8/NDUFS7/NUDT2/SDHD/TMSB4X	21	Branch 3 gabaergic neurons 1_DelayedLow	9.63336	nucleoside triphosphate biosynthetic process	GO:0009142	10.9949	nucleotide metabolism	21	428	89	17474	Explanatory
BP	GO:0032981	mitochondrial respiratory chain complex I assembly	12/428	55/17474	0.218182	8.90773	9.30714	6.76689E-09	4.15751E-07	3.84644E-07	NDUFA11/NDUFA12/NDUFA13/NDUFA8/NDUFAB1/NDUFAF3/NDUFB10/NDUFB3/NDUFB5/NDUFB7/NDUFB8/NDUFS7	12	Branch 3 gabaergic neurons 1_DelayedLow	8.90773	mitochondrial respiratory chain complex I assembly	GO:0032981	7.24227	mitochondrial respiration	12	428	55	17474	Explanatory
BP	GO:0033108	mitochondrial respiratory chain complex assembly	14/428	96/17474	0.145833	5.95395	7.71226	8.69818E-08	4.86905E-06	4.50474E-06	COA3/NDUFA11/NDUFA12/NDUFA13/NDUFA8/NDUFAB1/NDUFAF3/NDUFB10/NDUFB3/NDUFB5/NDUFB7/NDUFB8/NDUFS7/SCO2	14	Branch 3 gabaergic neurons 1_DelayedLow	5.95395	mitochondrial respiratory chain complex assembly	GO:0033108	5.91029	mitochondrial respiration	14	428	96	17474	Explanatory
BP	GO:0006839	mitochondrial transport	12/428	175/17474	0.0685714	2.79957	3.79116	0.00129082	0.0301071	0.0278544	BAD/CHCHD10/DNAJC19/HIP1R/NDUFA13/PDCD5/SMDT1/TIMM13/TIMM8B/TMEM14A/TOMM22/VDAC2	12	Branch 3 gabaergic neurons 1_DelayedLow	2.79957	mitochondrial transmembrane transport	GO:1990542	2.52725	mitochondrial respiration	12	428	175	17474	Explanatory
BP	GO:0043149	stress fiber assembly	9/428	106/17474	0.0849057	3.46645	4.03594	0.00117834	0.0277406	0.025665	ACTG1/DLC1/KCTD13/LIMCH1/MET/NRP1/PFN1/STMN1/TMEFF2	9	Branch 3 gabaergic neurons 1_DelayedLow	3.46645	positive regulation of supramolecular fiber organization	GO:1902905	16.314	axonogenesis	9	428	106	17474	Explanatory
BP	GO:0019226	transmission of nerve impulse	8/428	72/17474	0.111111	4.53634	4.76448	0.000368723	0.0100958	0.00934042	CACNG4/CNTNAP2/DRD1/FKBP1B/GRIK2/HCN1/KCND2/NTRK2	8	Branch 3 gabaergic neurons 1_DelayedLow	4.53634	learning	GO:0007612	3.36157	ion transport and action potential	8	428	72	17474	Explanatory
BP	GO:0051058	negative regulation of small GTPase mediated signal transduction	8/428	55/17474	0.145455	5.93849	5.81243	5.38799E-05	0.0019116	0.00176857	ARHGAP24/DLC1/KCTD13/LZTR1/MET/RIPOR2/SPRY2/STMN1	8	Branch 3 gabaergic neurons 1_DelayedLow	5.93849	small GTPase-mediated signal transduction	GO:0007264	15.4918	stress response and protein folding	8	428	55	17474	Explanatory
BP	GO:0007266	Rho protein signal transduction	10/428	140/17474	0.0714286	2.91622	3.60707	0.00237378	0.0498297	0.0461014	CDC42EP3/CFL1/DLC1/KCTD13/MET/NRP1/RIPOR2/ROBO1/STMN1/TAX1BP3	10	Branch 3 gabaergic neurons 1_DelayedLow	2.91622	small GTPase-mediated signal transduction	GO:0007264	15.4918	stress response and protein folding	10	428	140	17474	Explanatory
BP	GO:0032507	maintenance of protein location in cell	8/428	66/17474	0.121212	4.94874	5.09273	0.000201025	0.00595743	0.00551169	AKT1/ARL2/CHCHD10/DBN1/TMSB10/TMSB15A/TMSB4X/TXN	8	Branch 3 gabaergic neurons 1_DelayedLow	4.94874	maintenance of location in cell	GO:0051651	25.1467	cellular transport	8	428	66	17474	Explanatory
BP	GO:0021987	cerebral cortex development	11/428	125/17474	0.088	3.59279	4.60976	0.000254018	0.00718957	0.00665164	ARX/BTBD3/CNTNAP2/FAT4/NPY/NTRK2/ROBO1/TMEM14B/TUBA1A/TUBB2A/TUBB2B	11	Branch 3 gabaergic neurons 1_DelayedLow	3.59279	metencephalon development	GO:0022037	5.49388	neuronal differentiation	11	428	125	17474	Explanatory
BP	GO:0048167	regulation of synaptic plasticity	13/428	197/17474	0.0659898	2.69417	3.78923	0.00117117	0.0277406	0.025665	ADGRB1/DBN1/DRD1/GRID2/GRIK2/HRAS/HRH1/NEURL1/NSG1/NTRK2/SHISA9/SORCS3/VGF	13	Branch 3 gabaergic neurons 1_DelayedLow	2.69417	modulation of chemical synaptic transmission	GO:0050804	3.67369	synaptic transmission	13	428	197	17474	Explanatory
BP	GO:0050808	synapse organization	23/428	478/17474	0.0481172	1.96448	3.3879	0.00169655	0.0374877	0.0346829	ACTG1/ADGRB1/AKT1/CFL1/CHCHD10/CNTN5/DBN1/DRD1/ELFN1/FLRT2/GABRA1/GABRA5/GABRB2/GABRG2/GRID2/HIP1R/LRFN5/NEURL1/NRP1/NTRK2/PFN1/TUBA1A/ZNF804A	23	Branch 3 gabaergic neurons 1_DelayedLow	1.96448	synapse assembly	GO:0007416	3.33395	synaptic assembly	23	428	478	17474	Explanatory
BP	GO:0015986	proton motive force-driven ATP synthesis	19/428	66/17474	0.287879	11.7533	13.8686	9.97276E-16	4.1869E-13	3.87363E-13	ATP5F1D/ATP5MC1/ATP5MC3/ATP5MF/ATP5MG/ATP5PO/NDUFA11/NDUFA12/NDUFA13/NDUFA7/NDUFA8/NDUFAB1/NDUFB10/NDUFB3/NDUFB5/NDUFB7/NDUFB8/NDUFS7/SDHD	19	Branch 3 gabaergic neurons 1_DelayedLow	11.7533	nucleoside triphosphate biosynthetic process	GO:0009142	10.9949	mitochondrial respiration	19	428	66	17474	GO:0006839_GO:0032981
BP	GO:0042776	proton motive force-driven mitochondrial ATP synthesis	17/428	57/17474	0.298246	12.1765	13.3922	1.70603E-14	4.775E-12	4.41773E-12	ATP5F1D/ATP5MF/ATP5MG/ATP5PO/NDUFA11/NDUFA12/NDUFA13/NDUFA7/NDUFA8/NDUFAB1/NDUFB10/NDUFB3/NDUFB5/NDUFB7/NDUFB8/NDUFS7/SDHD	17	Branch 3 gabaergic neurons 1_DelayedLow	12.1765	nucleoside triphosphate biosynthetic process	GO:0009142	10.9949	mitochondrial respiration	17	428	57	17474	GO:0006839_GO:0032981
BP	GO:0006119	oxidative phosphorylation	23/428	130/17474	0.176923	7.22326	11.2852	9.05231E-14	1.90023E-11	1.75805E-11	ATP5F1D/ATP5MF/ATP5MG/ATP5PO/CHCHD10/COX5A/COX5B/CYC1/ISCU/NDUFA11/NDUFA12/NDUFA13/NDUFA7/NDUFA8/NDUFAB1/NDUFB10/NDUFB3/NDUFB5/NDUFB7/NDUFB8/NDUFS7/SDHD/UQCRH	23	Branch 3 gabaergic neurons 1_DelayedLow	7.22326	oxidative phosphorylation	GO:0006119	6.28982	mitochondrial respiration	23	428	130	17474	GO:0006839_GO:0032981
BP	GO:0009060	aerobic respiration	25/428	179/17474	0.139665	5.70211	10.0197	1.93349E-12	3.04404E-10	2.81628E-10	ARL2/ATP5F1D/ATP5MF/ATP5MG/ATP5PO/BLOC1S1/CHCHD10/COX5A/COX5B/CYC1/ISCU/NDUFA11/NDUFA12/NDUFA13/NDUFA7/NDUFA8/NDUFAB1/NDUFB10/NDUFB3/NDUFB5/NDUFB7/NDUFB8/NDUFS7/SDHD/UQCRH	25	Branch 3 gabaergic neurons 1_DelayedLow	5.70211	oxidative phosphorylation	GO:0006119	6.28982	mitochondrial respiration	25	428	179	17474	GO:0006839_GO:0032981
BP	GO:0045333	cellular respiration	27/428	223/17474	0.121076	4.94319	9.39048	7.80053E-12	1.09164E-09	1.00996E-09	ARL2/ATP5F1D/ATP5MF/ATP5MG/ATP5PO/BLOC1S1/CHCHD10/COX5A/COX5B/CYC1/ETFB/ISCU/NDUFA11/NDUFA12/NDUFA13/NDUFA7/NDUFA8/NDUFAB1/NDUFB10/NDUFB3/NDUFB5/NDUFB7/NDUFB8/NDUFS7/SCO2/SDHD/UQCRH	27	Branch 3 gabaergic neurons 1_DelayedLow	4.94319	oxidative phosphorylation	GO:0006119	6.28982	mitochondrial respiration	27	428	223	17474	GO:0006839_GO:0032981
BP	GO:0009150	purine ribonucleotide metabolic process	31/428	427/17474	0.0725995	2.96403	6.51077	7.51789E-08	4.30399E-06	3.98197E-06	APRT/ARL2/ATP5F1D/ATP5MC1/ATP5MC3/ATP5MF/ATP5MG/ATP5PO/BAD/EIF6/HSD17B12/NDUFA11/NDUFA12/NDUFA13/NDUFA7/NDUFA8/NDUFAB1/NDUFB10/NDUFB3/NDUFB5/NDUFB7/NDUFB8/NDUFS7/NME1/NME3/NUDT2/PDE1A/PDE4B/PMVK/SDHD/TMSB4X	31	Branch 3 gabaergic neurons 1_DelayedLow	2.96403	nucleoside triphosphate biosynthetic process	GO:0009142	10.9949	nucleotide metabolism	31	428	427	17474	GO:0006754
BP	GO:0022904	respiratory electron transport chain	18/428	108/17474	0.166667	6.80452	9.58788	1.30052E-10	1.39482E-08	1.29046E-08	COX5A/COX5B/CYC1/ETFB/ISCU/NDUFA12/NDUFA7/NDUFA8/NDUFAB1/NDUFB10/NDUFB3/NDUFB5/NDUFB7/NDUFB8/NDUFS7/SCO2/SDHD/UQCRH	18	Branch 3 gabaergic neurons 1_DelayedLow	6.80452	oxidative phosphorylation	GO:0006119	6.28982	mitochondrial respiration	18	428	108	17474	GO:0006839_GO:0032981
BP	GO:0009259	ribonucleotide metabolic process	31/428	447/17474	0.0693512	2.83141	6.21534	2.08412E-07	1.09373E-05	1.01189E-05	APRT/ARL2/ATP5F1D/ATP5MC1/ATP5MC3/ATP5MF/ATP5MG/ATP5PO/BAD/EIF6/HSD17B12/NDUFA11/NDUFA12/NDUFA13/NDUFA7/NDUFA8/NDUFAB1/NDUFB10/NDUFB3/NDUFB5/NDUFB7/NDUFB8/NDUFS7/NME1/NME3/NUDT2/PDE1A/PDE4B/PMVK/SDHD/TMSB4X	31	Branch 3 gabaergic neurons 1_DelayedLow	2.83141	nucleoside triphosphate biosynthetic process	GO:0009142	10.9949	nucleotide metabolism	31	428	447	17474	GO:0006754
BP	GO:0042773	ATP synthesis coupled electron transport	16/428	87/17474	0.183908	7.50843	9.64313	3.0634E-10	2.57224E-08	2.37978E-08	COX5A/COX5B/CYC1/ISCU/NDUFA12/NDUFA7/NDUFA8/NDUFAB1/NDUFB10/NDUFB3/NDUFB5/NDUFB7/NDUFB8/NDUFS7/SDHD/UQCRH	16	Branch 3 gabaergic neurons 1_DelayedLow	7.50843	oxidative phosphorylation	GO:0006119	6.28982	mitochondrial respiration	16	428	87	17474	GO:0006839_GO:0032981
BP	GO:0019693	ribose phosphate metabolic process	31/428	460/17474	0.0673913	2.75139	6.03189	3.89994E-07	1.92626E-05	1.78214E-05	APRT/ARL2/ATP5F1D/ATP5MC1/ATP5MC3/ATP5MF/ATP5MG/ATP5PO/BAD/EIF6/HSD17B12/NDUFA11/NDUFA12/NDUFA13/NDUFA7/NDUFA8/NDUFAB1/NDUFB10/NDUFB3/NDUFB5/NDUFB7/NDUFB8/NDUFS7/NME1/NME3/NUDT2/PDE1A/PDE4B/PMVK/SDHD/TMSB4X	31	Branch 3 gabaergic neurons 1_DelayedLow	2.75139	nucleoside triphosphate biosynthetic process	GO:0009142	10.9949	nucleotide metabolism	31	428	460	17474	GO:0006754
BP	GO:0042775	mitochondrial ATP synthesis coupled electron transport	16/428	87/17474	0.183908	7.50843	9.64313	3.0634E-10	2.57224E-08	2.37978E-08	COX5A/COX5B/CYC1/ISCU/NDUFA12/NDUFA7/NDUFA8/NDUFAB1/NDUFB10/NDUFB3/NDUFB5/NDUFB7/NDUFB8/NDUFS7/SDHD/UQCRH	16	Branch 3 gabaergic neurons 1_DelayedLow	7.50843	oxidative phosphorylation	GO:0006119	6.28982	mitochondrial respiration	16	428	87	17474	GO:0006839_GO:0032981
BP	GO:0032970	regulation of actin filament-based process	25/428	368/17474	0.0679348	2.77358	5.44873	4.60981E-06	0.000207359	0.000191844	ABRACL/ACTG1/ARHGAP18/BRK1/CDC42EP3/CTNNA3/DLC1/EPHA3/HIP1R/HRAS/LIMCH1/MAGEL2/MET/MYH9/NCK2/NRP1/PDE4B/PFN1/SRI/STMN1/TMEFF2/TMSB10/TMSB15A/TMSB4X/WDR1	25	Branch 3 gabaergic neurons 1_DelayedLow	2.77358	regulation of actin cytoskeleton organization	GO:0032956	6.66983	axonogenesis	25	428	368	17474	GO:0043149
BP	GO:0042391	regulation of membrane potential	27/428	432/17474	0.0625	2.55169	5.17466	8.9808E-06	0.000383435	0.000354746	AKT1/BAD/CHCHD10/CNR1/CTNNA3/DRD1/FKBP1B/GABRA1/GABRA5/GABRB2/GABRG2/GLRA2/GRIA3/GRID2/GRIK2/GRIK3/HCN1/INSYN2A/KCND2/KCNH5/KCNH8/KCNK1/KCNQ5/NTRK2/SRI/UBB/WDR1	27	Branch 3 gabaergic neurons 1_DelayedLow	2.55169	regulation of membrane potential	GO:0042391	5.71969	ion transport and action potential	27	428	432	17474	GO:0019226
BP	GO:1902600	proton transmembrane transport	14/428	149/17474	0.0939597	3.8361	5.509	1.81791E-05	0.000726877	0.000672492	ATP5F1D/ATP5MC1/ATP5MC3/ATP5MF/ATP5MG/ATP5PO/ATP6V0E2/ATP6V1G1/COX5A/COX5B/CYC1/NDUFS7/TMSB4X/UQCRH	14	Branch 3 gabaergic neurons 1_DelayedLow	3.8361	calcium ion transmembrane transport	GO:0070588	12.2774	ion transport and action potential	14	428	149	17474	GO:0019226
BP	GO:0060078	regulation of postsynaptic membrane potential	13/428	146/17474	0.0890411	3.63529	5.0667	6.32073E-05	0.00221138	0.00204592	AKT1/GABRA1/GABRA5/GABRB2/GABRG2/GLRA2/GRIA3/GRID2/GRIK2/GRIK3/HCN1/INSYN2A/KCND2	13	Branch 3 gabaergic neurons 1_DelayedLow	3.63529	regulation of membrane potential	GO:0042391	5.71969	ion transport and action potential	13	428	146	17474	GO:0019226
BP	GO:0110053	regulation of actin filament organization	18/428	262/17474	0.0687023	2.80492	4.6643	8.61188E-05	0.0027812	0.00257311	ACTG1/ARHGAP18/BRK1/CDC42EP3/DLC1/HIP1R/LIMCH1/MAGEL2/MET/NCK2/NRP1/PFN1/STMN1/TMEFF2/TMSB10/TMSB15A/TMSB4X/WDR1	18	Branch 3 gabaergic neurons 1_DelayedLow	2.80492	positive regulation of supramolecular fiber organization	GO:1902905	16.314	axonogenesis	18	428	262	17474	GO:0043149
BP	GO:0007015	actin filament organization	25/428	452/17474	0.0553097	2.25814	4.29424	0.000139152	0.00432745	0.00400367	ACTG1/ARHGAP18/BRK1/CDC42EP3/CFL1/DBN1/DLC1/HIP1R/KCTD13/LIMCH1/MAGEL2/MARCKSL1/MET/MSRB2/NCK2/NRP1/PFN1/STMN1/TAGLN3/TMEFF2/TMSB10/TMSB15A/TMSB4X/TPM4/WDR1	25	Branch 3 gabaergic neurons 1_DelayedLow	2.25814	positive regulation of supramolecular fiber organization	GO:1902905	16.314	axonogenesis	25	428	452	17474	GO:0043149
BP	GO:0032956	regulation of actin cytoskeleton organization	20/428	328/17474	0.0609756	2.48946	4.31497	0.000181233	0.0055003	0.00508877	ACTG1/ARHGAP18/BRK1/CDC42EP3/DLC1/EPHA3/HIP1R/HRAS/LIMCH1/MAGEL2/MET/NCK2/NRP1/PFN1/STMN1/TMEFF2/TMSB10/TMSB15A/TMSB4X/WDR1	20	Branch 3 gabaergic neurons 1_DelayedLow	2.48946	regulation of actin cytoskeleton organization	GO:0032956	6.66983	axonogenesis	20	428	328	17474	GO:0043149
BP	GO:0008637	apoptotic mitochondrial changes	10/428	102/17474	0.0980392	4.00266	4.8192	0.000200097	0.00595743	0.00551169	AKT1/BAD/CHCHD10/HIP1R/JTB/MOAP1/PDCD5/TMEM14A/TRIAP1/VDAC2	10	Branch 3 gabaergic neurons 1_DelayedLow	4.00266	mitochondrial respiratory chain complex assembly	GO:0033108	5.91029	stress response and protein folding	10	428	102	17474	GO:0051058
BP	GO:1902903	regulation of supramolecular fiber organization	20/428	377/17474	0.0530504	2.16589	3.6263	0.00106188	0.0259698	0.0240267	ACTG1/ARHGAP18/ARL2/BRK1/CDC42EP3/DLC1/HIP1R/LIMCH1/MAGEL2/MET/NCK2/NRP1/PFDN2/PFN1/STMN1/TMEFF2/TMSB10/TMSB15A/TMSB4X/WDR1	20	Branch 3 gabaergic neurons 1_DelayedLow	2.16589	positive regulation of supramolecular fiber organization	GO:1902905	16.314	axonogenesis	20	428	377	17474	GO:0043149
BP	GO:0031346	positive regulation of cell projection organization	19/428	352/17474	0.0539773	2.20374	3.61509	0.00114857	0.0277406	0.025665	ALK/BRK1/CDC42EP3/CNR1/DBN1/EPHA3/FKBP1B/HRAS/LRRC7/MIEN1/NEURL1/NRP1/NTRK2/PFN1/PLXNA2/RIPOR2/ROBO1/TUBB2B/ZNF804A	19	Branch 3 gabaergic neurons 1_DelayedLow	2.20374	regulation of neuron projection development	GO:0010975	6.11386	axonogenesis	19	428	352	17474	GO:0043149
BP	GO:0019646	aerobic electron transport chain	15/428	79/17474	0.189873	7.75198	9.53075	6.91495E-10	5.12316E-08	4.73984E-08	COX5A/COX5B/CYC1/ISCU/NDUFA7/NDUFA8/NDUFAB1/NDUFB10/NDUFB3/NDUFB5/NDUFB7/NDUFB8/NDUFS7/SDHD/UQCRH	15	Branch 3 gabaergic neurons 1_DelayedLow	7.75198	oxidative phosphorylation	GO:0006119	6.28982	mitochondrial respiration	15	428	79	17474	GO:0006839_GO:0032981
BP	GO:0099177	regulation of trans-synaptic signaling	23/428	470/17474	0.0489362	1.99792	3.47508	0.00136364	0.0312274	0.0288909	ADGRB1/CACNG4/CNR1/DBN1/DRD1/FABP5/GRIA3/GRID2/GRIK2/GRIK3/GRM3/HRAS/HRH1/KCTD13/NEURL1/NSG1/NTRK2/PFN1/PLCL2/SHISA9/SORCS3/TUBB2B/VGF	23	Branch 3 gabaergic neurons 1_DelayedLow	1.99792	modulation of chemical synaptic transmission	GO:0050804	3.67369	synaptic transmission	23	428	470	17474	GO:0048167
BP	GO:0015980	energy derivation by oxidation of organic compounds	28/428	310/17474	0.0903226	3.68761	7.5654	3.07536E-09	2.21338E-07	2.04777E-07	AKT1/ARL2/ATP5F1D/ATP5MF/ATP5MG/ATP5PO/BLOC1S1/CHCHD10/COX5A/COX5B/CYC1/ETFB/ISCU/NDUFA11/NDUFA12/NDUFA13/NDUFA7/NDUFA8/NDUFAB1/NDUFB10/NDUFB3/NDUFB5/NDUFB7/NDUFB8/NDUFS7/SCO2/SDHD/UQCRH	28	Branch 3 gabaergic neurons 1_DelayedLow	3.68761	oxidative phosphorylation	GO:0006119	6.28982	mitochondrial respiration	28	428	310	17474	GO:0006839_GO:0032981
BP	GO:0007005	mitochondrion organization	36/428	495/17474	0.0727273	2.96924	7.04272	6.13142E-09	3.96027E-07	3.66396E-07	AKT1/ATP5F1D/BAD/CHCHD10/COA3/HIGD2A/HIP1R/JTB/MAN2A1/MICOS10/MOAP1/NDUFA11/NDUFA12/NDUFA13/NDUFA8/NDUFAB1/NDUFAF3/NDUFB10/NDUFB3/NDUFB5/NDUFB7/NDUFB8/NDUFS7/NME3/PDCD5/PHB1/RAB5IF/SCO2/STUB1/TIMM13/TIMM8B/TMEM11/TMEM14A/TOMM22/TRIAP1/VDAC2	36	Branch 3 gabaergic neurons 1_DelayedLow	2.96924	mitochondrial respiratory chain complex assembly	GO:0033108	5.91029	mitochondrial respiration	36	428	495	17474	GO:0006839_GO:0032981
BP	GO:0022900	electron transport chain	18/428	159/17474	0.113208	4.62194	7.2698	7.20453E-08	4.22051E-06	3.90473E-06	COX5A/COX5B/CYC1/ETFB/ISCU/NDUFA12/NDUFA7/NDUFA8/NDUFAB1/NDUFB10/NDUFB3/NDUFB5/NDUFB7/NDUFB8/NDUFS7/SCO2/SDHD/UQCRH	18	Branch 3 gabaergic neurons 1_DelayedLow	4.62194	oxidative phosphorylation	GO:0006119	6.28982	mitochondrial respiration	18	428	159	17474	GO:0006839_GO:0032981
BP	GO:0006091	generation of precursor metabolites and energy	32/428	484/17474	0.0661157	2.69931	6.0075	3.85636E-07	1.92626E-05	1.78214E-05	ACSS3/AKT1/ARL2/ATP5F1D/ATP5MF/ATP5MG/ATP5PO/BLOC1S1/CHCHD10/COX5A/COX5B/CYC1/EIF6/ETFB/ISCU/NDUFA11/NDUFA12/NDUFA13/NDUFA7/NDUFA8/NDUFAB1/NDUFB10/NDUFB3/NDUFB5/NDUFB7/NDUFB8/NDUFS7/PGLS/SCO2/SDHD/UQCRH/VGF	32	Branch 3 gabaergic neurons 1_DelayedLow	2.69931	oxidative phosphorylation	GO:0006119	6.28982	mitochondrial respiration	32	428	484	17474	GO:0006839_GO:0032981
BP	GO:0007006	mitochondrial membrane organization	13/428	111/17474	0.117117	4.78155	6.33306	3.24259E-06	0.000148511	0.000137399	BAD/CHCHD10/HIP1R/MICOS10/MOAP1/NDUFA13/PDCD5/TIMM13/TIMM8B/TMEM11/TMEM14A/TOMM22/VDAC2	13	Branch 3 gabaergic neurons 1_DelayedLow	4.78155	mitochondrial respiratory chain complex assembly	GO:0033108	5.91029	mitochondrial respiration	13	428	111	17474	GO:0033108
BP	GO:0016311	dephosphorylation	2025-02-01	294/17474	0.00340136	29.7177	5.31299	0.0333679	0.0424131	0.00171713	PPM1D	1	Branch 3 gabaergic neurons 2_AcuteHigh	29.7177	protein dephosphorylation	GO:0006470	9.10639	cell signalling	1	2	294	17474	Explanatory
BP	GO:0034204	lipid translocation	2025-02-01	55/17474	0.0181818	158.855	12.5445	0.00628534	0.0339919	0.00137619	ABCA1	1	Branch 3 gabaergic neurons 2_AcuteHigh	158.855	regulation of membrane lipid distribution	GO:0097035	136.29	response to nutrient	1	2	55	17474	Explanatory
BP	GO:0031668	cellular response to extracellular stimulus	2025-02-01	259/17474	0.003861	33.7336	5.67829	0.0294252	0.0418977	0.00169626	PPM1D	1	Branch 3 gabaergic neurons 2_AcuteHigh	33.7336	cellular response to nutrient levels	GO:0031669	11.0514	response to nutrient	1	2	259	17474	Explanatory
BP	GO:0097306	cellular response to alcohol	2025-02-01	98/17474	0.0102041	89.1531	9.36274	0.0111855	0.0339919	0.00137619	ABCA1	1	Branch 3 gabaergic neurons 2_AcuteHigh	89.1531	cellular response to ketone	GO:1901655	89.1531	stress response and protein folding	1	2	98	17474	Explanatory
BP	GO:0009267	cellular response to starvation	2025-02-01	167/17474	0.00598802	52.3174	7.12917	0.0190233	0.0350882	0.00142058	PPM1D	1	Branch 3 gabaergic neurons 2_AcuteHigh	52.3174	cellular response to starvation	GO:0009267	14.8819	stress response and protein folding	1	2	167	17474	Explanatory
BP	GO:0015833	peptide transport	2025-02-01	261/17474	0.00383142	33.4751	5.65548	0.0296507	0.0418977	0.00169626	ABCA1	1	Branch 3 gabaergic neurons 2_AcuteHigh	33.4751	regulation of amine transport	GO:0051952	5.38979	cellular transport	1	2	261	17474	Explanatory
BP	GO:0042158	lipoprotein biosynthetic process	2025-02-01	101/17474	0.00990099	86.505	9.22023	0.011527	0.0339919	0.00137619	ABCA1	1	Branch 3 gabaergic neurons 2_AcuteHigh	86.505	protein lipidation	GO:0006497	86.505	protein synthesis and processing	1	2	101	17474	Explanatory
BP	GO:0006352	DNA-templated transcription initiation	2025-02-01	172/17474	0.00581395	50.7965	7.0217	0.0195901	0.0350882	0.00142058	PPM1D	1	Branch 3 gabaergic neurons 2_AcuteHigh	50.7965	transcription initiation at RNA polymerase II promoter	GO:0006367	57.5196	transcription and regulation	1	2	172	17474	Explanatory
BP	GO:0006066	alcohol metabolic process	2025-02-01	354/17474	0.00282486	24.6808	4.81585	0.0401081	0.0449487	0.00181978	ABCA1	1	Branch 3 gabaergic neurons 2_AcuteHigh	24.6808	secondary alcohol biosynthetic process	GO:1902653	29.2163	sterol metabolism	1	2	354	17474	Explanatory
BP	GO:0044839	cell cycle G2/M phase transition	2025-02-01	148/17474	0.00675676	59.0338	7.5856	0.0168682	0.0345662	0.00139944	PPM1D	1	Branch 3 gabaergic neurons 2_AcuteHigh	59.0338	chromosome segregation	GO:0007059	6.6112	cell cycle	1	2	148	17474	Explanatory
BP	GO:1904263	positive regulation of TORC1 signaling	5/160	52/17474	0.0961538	10.5012	6.59593	0.000111017	0.0274381	0.024918	GPR137C/SESN2/SIK3/USP32/WAC	5	Branch 3 gabaergic neurons 2_DelayedHigh	10.5012	TOR signaling	GO:0031929	9.93114	stress response and protein folding	5	160	52	17474	Explanatory
BP	GO:0042147	retrograde transport, endosome to Golgi	6/160	96/17474	0.0625	6.82578	5.50218	0.000252179	0.0363734	0.0330326	DENND5A/GBF1/PREPL/RAB6A/RAB7A/VPS53	6	Branch 3 gabaergic neurons 2_DelayedHigh	6.82578	endosomal transport	GO:0016197	4.40477	cellular transport	6	160	96	17474	Explanatory
BP	GO:0018210	peptidyl-threonine modification	7/160	103/17474	0.0679612	7.42221	6.28399	4.48953E-05	0.0192332	0.0174666	APP/DYRK1A/GALNT11/GALNT13/SPRED2/TNKS/UBE2K	7	Branch 3 gabaergic neurons 2_DelayedHigh	7.42221	peptidyl-serine modification	GO:0018209	5.11984	protein synthesis and processing	7	160	103	17474	Explanatory
BP	GO:0000086	G2/M transition of mitotic cell cycle	7/160	132/17474	0.0530303	5.79157	5.31203	0.00021407	0.0352722	0.0320325	APP/BRD4/CCNY/CDC14B/FOXN3/LATS1/TAOK1	7	Branch 3 gabaergic neurons 2_DelayedHigh	5.79157	chromosome segregation	GO:0007059	6.6112	cell cycle	7	160	132	17474	Explanatory
BP	GO:0048167	regulation of synaptic plasticity	8/160	197/17474	0.0406091	4.43503	4.66094	0.000468708	0.0441176	0.0400655	APP/ATF4/GRM5/NTRK2/RAB3GAP1/RAPGEF2/SLC38A1/SORCS3	8	Branch 3 gabaergic neurons 2_DelayedHigh	4.43503	modulation of chemical synaptic transmission	GO:0050804	3.67369	synaptic transmission	8	160	197	17474	Explanatory
BP	GO:0032008	positive regulation of TOR signaling	6/160	70/17474	0.0857143	9.36107	6.73801	4.33642E-05	0.0192332	0.0174666	GOLPH3/GPR137C/SESN2/SIK3/USP32/WAC	6	Branch 3 gabaergic neurons 2_DelayedHigh	9.36107	TOR signaling	GO:0031929	9.93114	stress response and protein folding	6	160	70	17474	GO:1904263
BP	GO:0042594	response to starvation	10/160	206/17474	0.0485437	5.30158	5.97015	2.0431E-05	0.0192332	0.0174666	ASNS/ATF4/CPEB4/EIF2AK3/FOS/FOXK2/MTMR3/SESN2/SLC7A5/YARS1	10	Branch 3 gabaergic neurons 2_DelayedHigh	5.30158	cellular response to starvation	GO:0009267	14.8819	stress response and protein folding	10	160	206	17474	GO:1904263
BP	GO:0016482	cytosolic transport	8/160	136/17474	0.0588235	6.42426	6.10458	3.62018E-05	0.0192332	0.0174666	AP1G1/DENND5A/EPS15/GBF1/PREPL/RAB6A/RAB7A/VPS53	8	Branch 3 gabaergic neurons 2_DelayedHigh	6.42426	endosomal transport	GO:0016197	4.40477	cellular transport	8	160	136	17474	GO:0042147
BP	GO:0072659	protein localization to plasma membrane	11/160	289/17474	0.0380623	4.15688	5.20208	7.34448E-05	0.0236695	0.0214955	ANK2/CLASP2/GOLPH3/KCNIP4/PACS1/PICALM/PREPL/RAB7A/RAPGEF2/SORBS1/TSPAN5	11	Branch 3 gabaergic neurons 2_DelayedHigh	4.15688	positive regulation of protein localization to cell periphery	GO:1904377	12.3372	cellular transport	11	160	289	17474	GO:0042147
BP	GO:0010506	regulation of autophagy	12/160	343/17474	0.0349854	3.82085	5.07201	7.73513E-05	0.0236695	0.0214955	CCNY/FBXW7/FOXK2/MCL1/MTMR3/RAB3GAP1/SESN2/SETD2/SLC7A5/TAB2/TLK2/WAC	12	Branch 3 gabaergic neurons 2_DelayedHigh	3.82085	positive regulation of cellular catabolic process	GO:0031331	3.01298	stress response and protein folding	12	160	343	17474	GO:1904263
BP	GO:0009267	cellular response to starvation	8/160	167/17474	0.0479042	5.23174	5.28215	0.00015333	0.0328434	0.0298268	ASNS/ATF4/CPEB4/EIF2AK3/FOS/MTMR3/SESN2/SLC7A5	8	Branch 3 gabaergic neurons 2_DelayedHigh	5.23174	cellular response to starvation	GO:0009267	14.8819	stress response and protein folding	8	160	167	17474	GO:1904263
BP	GO:0050804	modulation of chemical synaptic transmission	13/160	469/17474	0.0277186	3.02721	4.27802	0.000388115	0.0438353	0.0398091	APP/ATF4/GRM5/HOMER1/NRG3/NRXN1/NTNG1/NTRK2/PREPL/RAB3GAP1/RAPGEF2/SLC38A1/SORCS3	13	Branch 3 gabaergic neurons 2_DelayedHigh	3.02721	modulation of chemical synaptic transmission	GO:0050804	3.67369	synaptic transmission	13	160	469	17474	GO:0048167
BP	GO:0099177	regulation of trans-synaptic signaling	13/160	470/17474	0.0276596	3.02077	4.26909	0.000396034	0.0438353	0.0398091	APP/ATF4/GRM5/HOMER1/NRG3/NRXN1/NTNG1/NTRK2/PREPL/RAB3GAP1/RAPGEF2/SLC38A1/SORCS3	13	Branch 3 gabaergic neurons 2_DelayedHigh	3.02077	modulation of chemical synaptic transmission	GO:0050804	3.67369	synaptic transmission	13	160	470	17474	GO:0048167
BP	GO:1990778	protein localization to cell periphery	11/160	352/17474	0.03125	3.41289	4.39619	0.00040674	0.0438353	0.0398091	ANK2/CLASP2/GOLPH3/KCNIP4/PACS1/PICALM/PREPL/RAB7A/RAPGEF2/SORBS1/TSPAN5	11	Branch 3 gabaergic neurons 2_DelayedHigh	3.41289	positive regulation of protein localization to cell periphery	GO:1904377	12.3372	cellular transport	11	160	352	17474	GO:0042147
BP	GO:0051099	positive regulation of binding	6/174	113/17474	0.0530973	5.33232	4.63348	0.000937756	0.0162284	0.0149346	EDF1/PARK7/RAN/RPL11/STMN1/TXN	6	Branch 3 gabaergic neurons 2_DelayedLow	5.33232	regulation of GTPase activity	GO:0043087	4.10972	cell signalling	6	174	113	17474	Explanatory
BP	GO:0010257	NADH dehydrogenase complex assembly	4/174	55/17474	0.0727273	7.30366	4.69567	0.00218114	0.031848	0.029309	NDUFA12/NDUFB11/NDUFB8/NDUFS5	4	Branch 3 gabaergic neurons 2_DelayedLow	7.30366	mitochondrial respiratory chain complex I assembly	GO:0032981	7.24227	mitochondrial respiration	4	174	55	17474	Explanatory
BP	GO:0018205	peptidyl-lysine modification	6/174	145/17474	0.0413793	4.15553	3.82653	0.00332596	0.0457075	0.0420636	BCL11A/HINT1/NNAT/PARK7/SOX4/SUMO2	6	Branch 3 gabaergic neurons 2_DelayedLow	4.15553	peptidyl-serine modification	GO:0018209	5.11984	protein synthesis and processing	6	174	145	17474	Explanatory
BP	GO:0009145	purine nucleoside triphosphate biosynthetic process	10/174	100/17474	0.1	10.0425	9.09443	5.9128E-08	3.45344E-06	3.17813E-06	ATP5MC2/ATP5MC3/ATP5MF/ATP5MG/ATP5PF/NDUFA12/NDUFB11/NDUFB8/NDUFS5/TMSB4X	10	Branch 3 gabaergic neurons 2_DelayedLow	10.0425	nucleoside triphosphate biosynthetic process	GO:0009142	10.9949	nucleotide metabolism	10	174	100	17474	Explanatory
BP	GO:1902600	proton transmembrane transport	12/174	149/17474	0.0805369	8.08794	8.71389	3.16041E-08	2.10957E-06	1.94139E-06	ATP5MC2/ATP5MC3/ATP5MF/ATP5MG/ATP5PF/ATP6V1F/ATP6V1G1/COX5B/COX6B1/NDUFA4/TMSB4X/UQCRH	12	Branch 3 gabaergic neurons 2_DelayedLow	8.08794	calcium ion transmembrane transport	GO:0070588	12.2774	ion transport and action potential	12	174	149	17474	Explanatory
BP	GO:1901799	negative regulation of proteasomal protein catabolic process	5/174	50/17474	0.1	10.0425	6.4215	0.000136272	0.00292749	0.00269411	GABARAPL2/HSP90AB1/PARK7/RPL11/UBXN1	5	Branch 3 gabaergic neurons 2_DelayedLow	10.0425	regulation of proteasomal ubiquitin-dependent protein catabolic process	GO:0032434	5.67192	stress response and protein folding	5	174	50	17474	Explanatory
BP	GO:2001244	positive regulation of intrinsic apoptotic signaling pathway	5/174	57/17474	0.0877193	8.80924	5.92236	0.000254601	0.0052291	0.00481223	PARK7/RPL26/RPS3/RPS7/UBB	5	Branch 3 gabaergic neurons 2_DelayedLow	8.80924	negative regulation of apoptotic signaling pathway	GO:2001234	4.04022	stress response and protein folding	5	174	57	17474	Explanatory
BP	GO:0022618	protein-RNA complex assembly	10/174	200/17474	0.05	5.02126	5.7361	3.26434E-05	0.000824466	0.000758738	HSP90AB1/RPL10/RPL11/RPL23A/RPL5/RPLP0/RPS14/RPS19/RPS5/RPSA	10	Branch 3 gabaergic neurons 2_DelayedLow	5.02126	mitochondrial respiratory chain complex I assembly	GO:0032981	7.24227	transcription and regulation	10	174	200	17474	Explanatory
BP	GO:0021872	forebrain generation of neurons	4/174	54/17474	0.0740741	7.43891	4.75248	0.00203814	0.0304743	0.0280448	LHX8/NKX2-1/SEMA3E/UBB	4	Branch 3 gabaergic neurons 2_DelayedLow	7.43891	metencephalon development	GO:0022037	5.49388	neuronal differentiation	4	174	54	17474	Explanatory
BP	GO:0032507	maintenance of protein location in cell	5/174	66/17474	0.0757576	7.60798	5.39388	0.000505641	0.00957148	0.00880843	PARK7/TMSB10/TMSB15A/TMSB4X/TXN	5	Branch 3 gabaergic neurons 2_DelayedLow	7.60798	maintenance of location in cell	GO:0051651	25.1467	cellular transport	5	174	66	17474	Explanatory
BP	GO:0097485	neuron projection guidance	8/174	232/17474	0.0344828	3.46294	3.78739	0.00229853	0.0330457	0.0304113	DCC/EPHB1/FEZ1/NKX2-1/PTPRM/ROBO2/SEMA3E/TUBB2B	8	Branch 3 gabaergic neurons 2_DelayedLow	3.46294	axonogenesis	GO:0007409	4.07104	axonogenesis	8	174	232	17474	Explanatory
BP	GO:0062197	cellular response to chemical stress	9/174	294/17474	0.0306122	3.07424	3.59714	0.00278618	0.0388609	0.0357629	CHCHD2/MAP1LC3A/PARK7/PPIA/PRDX2/PRDX5/PTPRK/RPS3/TXN	9	Branch 3 gabaergic neurons 2_DelayedLow	3.07424	regulation of double-strand break repair	GO:2000779	10.7044	cell cycle	9	174	294	17474	Explanatory
BP	GO:0051348	negative regulation of transferase activity	8/174	196/17474	0.0408163	4.09899	4.37559	0.000787657	0.0141551	0.0130266	CAMK2N1/EIF4A2/PARK7/PPIA/RPL11/RPL5/RPS7/UCHL1	8	Branch 3 gabaergic neurons 2_DelayedLow	4.09899	regulation of GTPase activity	GO:0043087	4.10972	cell signalling	8	174	196	17474	GO:0051099
BP	GO:0006119	oxidative phosphorylation	14/174	130/17474	0.107692	10.815	11.2648	4.46513E-11	4.63629E-09	4.26668E-09	ATP5MF/ATP5MG/ATP5PF/CHCHD2/COX5B/COX6A1/COX6B1/NDUFA12/NDUFA4/NDUFB11/NDUFB8/NDUFS5/PARK7/UQCRH	14	Branch 3 gabaergic neurons 2_DelayedLow	10.815	oxidative phosphorylation	GO:0006119	6.28982	mitochondrial respiration	14	174	130	17474	GO:0010257
BP	GO:0009060	aerobic respiration	14/174	179/17474	0.0782123	7.85449	9.24436	3.16247E-09	2.95533E-07	2.71972E-07	ATP5MF/ATP5MG/ATP5PF/CHCHD2/COX5B/COX6A1/COX6B1/NDUFA12/NDUFA4/NDUFB11/NDUFB8/NDUFS5/PARK7/UQCRH	14	Branch 3 gabaergic neurons 2_DelayedLow	7.85449	oxidative phosphorylation	GO:0006119	6.28982	mitochondrial respiration	14	174	179	17474	GO:0010257
BP	GO:0042773	ATP synthesis coupled electron transport	10/174	87/17474	0.114943	11.5431	9.88672	1.52735E-08	1.14185E-06	1.05082E-06	CHCHD2/COX5B/COX6A1/COX6B1/NDUFA12/NDUFA4/NDUFB8/NDUFS5/PARK7/UQCRH	10	Branch 3 gabaergic neurons 2_DelayedLow	11.5431	oxidative phosphorylation	GO:0006119	6.28982	mitochondrial respiration	10	174	87	17474	GO:0010257
BP	GO:0042775	mitochondrial ATP synthesis coupled electron transport	10/174	87/17474	0.114943	11.5431	9.88672	1.52735E-08	1.14185E-06	1.05082E-06	CHCHD2/COX5B/COX6A1/COX6B1/NDUFA12/NDUFA4/NDUFB8/NDUFS5/PARK7/UQCRH	10	Branch 3 gabaergic neurons 2_DelayedLow	11.5431	oxidative phosphorylation	GO:0006119	6.28982	mitochondrial respiration	10	174	87	17474	GO:0010257
BP	GO:0015986	proton motive force-driven ATP synthesis	9/174	66/17474	0.136364	13.6944	10.362	1.77893E-08	1.27877E-06	1.17683E-06	ATP5MC2/ATP5MC3/ATP5MF/ATP5MG/ATP5PF/NDUFA12/NDUFB11/NDUFB8/NDUFS5	9	Branch 3 gabaergic neurons 2_DelayedLow	13.6944	nucleoside triphosphate biosynthetic process	GO:0009142	10.9949	mitochondrial respiration	9	174	66	17474	GO:0010257
BP	GO:0045333	cellular respiration	14/174	223/17474	0.0627803	6.30473	7.99546	5.21824E-08	3.23593E-06	2.97795E-06	ATP5MF/ATP5MG/ATP5PF/CHCHD2/COX5B/COX6A1/COX6B1/NDUFA12/NDUFA4/NDUFB11/NDUFB8/NDUFS5/PARK7/UQCRH	14	Branch 3 gabaergic neurons 2_DelayedLow	6.30473	oxidative phosphorylation	GO:0006119	6.28982	mitochondrial respiration	14	174	223	17474	GO:0010257
BP	GO:0022904	respiratory electron transport chain	10/174	108/17474	0.0925926	9.29864	8.67569	1.23519E-07	6.59593E-06	6.07009E-06	CHCHD2/COX5B/COX6A1/COX6B1/NDUFA12/NDUFA4/NDUFB8/NDUFS5/PARK7/UQCRH	10	Branch 3 gabaergic neurons 2_DelayedLow	9.29864	oxidative phosphorylation	GO:0006119	6.28982	mitochondrial respiration	10	174	108	17474	GO:0010257
BP	GO:0019646	aerobic electron transport chain	8/174	79/17474	0.101266	10.1696	8.19199	1.17606E-06	4.77839E-05	4.39745E-05	COX5B/COX6A1/COX6B1/NDUFA4/NDUFB8/NDUFS5/PARK7/UQCRH	8	Branch 3 gabaergic neurons 2_DelayedLow	10.1696	oxidative phosphorylation	GO:0006119	6.28982	mitochondrial respiration	8	174	79	17474	GO:0010257
BP	GO:0042776	proton motive force-driven mitochondrial ATP synthesis	7/174	57/17474	0.122807	12.3329	8.59465	1.49535E-06	5.94641E-05	5.47235E-05	ATP5MF/ATP5MG/ATP5PF/NDUFA12/NDUFB11/NDUFB8/NDUFS5	7	Branch 3 gabaergic neurons 2_DelayedLow	12.3329	nucleoside triphosphate biosynthetic process	GO:0009142	10.9949	mitochondrial respiration	7	174	57	17474	GO:0010257
BP	GO:0015980	energy derivation by oxidation of organic compounds	14/174	310/17474	0.0451613	4.53534	6.29851	2.79619E-06	0.000106655	9.81519E-05	ATP5MF/ATP5MG/ATP5PF/CHCHD2/COX5B/COX6A1/COX6B1/NDUFA12/NDUFA4/NDUFB11/NDUFB8/NDUFS5/PARK7/UQCRH	14	Branch 3 gabaergic neurons 2_DelayedLow	4.53534	oxidative phosphorylation	GO:0006119	6.28982	mitochondrial respiration	14	174	310	17474	GO:0010257
BP	GO:0022900	electron transport chain	10/174	159/17474	0.0628931	6.31606	6.75324	4.39795E-06	0.000147651	0.00013588	CHCHD2/COX5B/COX6A1/COX6B1/NDUFA12/NDUFA4/NDUFB8/NDUFS5/PARK7/UQCRH	10	Branch 3 gabaergic neurons 2_DelayedLow	6.31606	oxidative phosphorylation	GO:0006119	6.28982	mitochondrial respiration	10	174	159	17474	GO:0010257
BP	GO:0006091	generation of precursor metabolites and energy	15/174	484/17474	0.0309917	3.11235	4.72637	0.000103335	0.00235527	0.00216751	ATP5MF/ATP5MG/ATP5PF/CHCHD2/COX5B/COX6A1/COX6B1/GAPDH/NDUFA12/NDUFA4/NDUFB11/NDUFB8/NDUFS5/PARK7/UQCRH	15	Branch 3 gabaergic neurons 2_DelayedLow	3.11235	oxidative phosphorylation	GO:0006119	6.28982	mitochondrial respiration	15	174	484	17474	GO:0010257
BP	GO:0002181	cytoplasmic translation	40/174	158/17474	0.253165	25.4241	30.9285	1.35159E-45	1.26306E-42	1.16236E-42	EIF4A2/RPL10/RPL10A/RPL11/RPL13/RPL14/RPL15/RPL18/RPL19/RPL23A/RPL26/RPL27/RPL29/RPL3/RPL32/RPL35A/RPL5/RPL7/RPL7A/RPL8/RPLP0/RPS10/RPS12/RPS13/RPS14/RPS15A/RPS19/RPS2/RPS23/RPS25/RPS27A/RPS3/RPS3A/RPS4X/RPS5/RPS6/RPS7/RPS9/RPSA/YBX1	40	Branch 3 gabaergic neurons 2_DelayedLow	25.4241	positive regulation of translation	GO:0045727	10.4695	protein synthesis and processing	40	174	158	17474	GO:0018205
BP	GO:0042254	ribosome biogenesis	28/174	309/17474	0.0906149	9.10003	14.4072	4.47504E-19	9.29318E-17	8.55231E-17	METTL5/RAN/RPL10/RPL10A/RPL11/RPL14/RPL23A/RPL26/RPL27/RPL35A/RPL5/RPL7/RPL7A/RPLP0/RPS12/RPS13/RPS14/RPS15A/RPS19/RPS23/RPS25/RPS3A/RPS4X/RPS5/RPS6/RPS7/RPS9/RPSA	28	Branch 3 gabaergic neurons 2_DelayedLow	9.10003	ribosome biogenesis	GO:0042254	12.8345	protein synthesis and processing	28	174	309	17474	GO:0018205
BP	GO:0022613	ribonucleoprotein complex biogenesis	29/174	458/17474	0.0633188	6.35881	11.6549	1.54998E-15	2.89691E-13	2.66596E-13	HSP90AB1/METTL5/RAN/RPL10/RPL10A/RPL11/RPL14/RPL23A/RPL26/RPL27/RPL35A/RPL5/RPL7/RPL7A/RPLP0/RPS12/RPS13/RPS14/RPS15A/RPS19/RPS23/RPS25/RPS3A/RPS4X/RPS5/RPS6/RPS7/RPS9/RPSA	29	Branch 3 gabaergic neurons 2_DelayedLow	6.35881	ribosome biogenesis	GO:0042254	12.8345	protein synthesis and processing	29	174	458	17474	GO:0018205
BP	GO:0042274	ribosomal small subunit biogenesis	14/174	101/17474	0.138614	13.9203	13.0597	1.34452E-12	2.09409E-10	1.92715E-10	RPS12/RPS13/RPS14/RPS15A/RPS19/RPS23/RPS25/RPS3A/RPS4X/RPS5/RPS6/RPS7/RPS9/RPSA	14	Branch 3 gabaergic neurons 2_DelayedLow	13.9203	ribosome biogenesis	GO:0042254	12.8345	protein synthesis and processing	14	174	101	17474	GO:0018205
BP	GO:0042273	ribosomal large subunit biogenesis	11/174	70/17474	0.157143	15.7811	12.427	9.03797E-11	8.89051E-09	8.18174E-09	RPL10/RPL10A/RPL11/RPL14/RPL23A/RPL26/RPL35A/RPL5/RPL7/RPL7A/RPLP0	11	Branch 3 gabaergic neurons 2_DelayedLow	15.7811	ribosome biogenesis	GO:0042254	12.8345	protein synthesis and processing	11	174	70	17474	GO:0018205
BP	GO:0006364	rRNA processing	15/174	218/17474	0.0688073	6.91	8.80604	4.9473E-09	4.4031E-07	4.05208E-07	METTL5/RPL10A/RPL11/RPL14/RPL26/RPL27/RPL35A/RPL5/RPL7/RPL7A/RPS14/RPS19/RPS25/RPS6/RPS7	15	Branch 3 gabaergic neurons 2_DelayedLow	6.91	tRNA modification	GO:0006400	5.59452	nucleotide metabolism	15	174	218	17474	GO:0009145
BP	GO:0042255	ribosome assembly	9/174	59/17474	0.152542	15.3191	11.0488	6.41037E-09	5.4459E-07	5.01174E-07	RPL10/RPL11/RPL23A/RPL5/RPLP0/RPS14/RPS19/RPS5/RPSA	9	Branch 3 gabaergic neurons 2_DelayedLow	15.3191	ribosome biogenesis	GO:0042254	12.8345	protein synthesis and processing	9	174	59	17474	GO:0018205
BP	GO:0016072	rRNA metabolic process	16/174	260/17474	0.0615385	6.18002	8.43941	7.41619E-09	6.02646E-07	5.54602E-07	METTL5/NCL/RPL10A/RPL11/RPL14/RPL26/RPL27/RPL35A/RPL5/RPL7/RPL7A/RPS14/RPS19/RPS25/RPS6/RPS7	16	Branch 3 gabaergic neurons 2_DelayedLow	6.18002	tRNA modification	GO:0006400	5.59452	nucleotide metabolism	16	174	260	17474	GO:0009145
BP	GO:0031397	negative regulation of protein ubiquitination	9/174	74/17474	0.121622	12.2139	9.69466	4.96192E-08	3.19787E-06	2.94293E-06	BEX3/PARK7/PPIA/RPL11/RPL5/RPS3/RPS7/SOX4/UBXN1	9	Branch 3 gabaergic neurons 2_DelayedLow	12.2139	regulation of protein ubiquitination	GO:0031396	6.68486	stress response and protein folding	9	174	74	17474	GO:1901799_GO:2001244
BP	GO:1903321	negative regulation of protein modification by small protein conjugation or removal	9/174	83/17474	0.108434	10.8895	9.05703	1.36678E-07	6.90408E-06	6.35367E-06	BEX3/PARK7/PPIA/RPL11/RPL5/RPS3/RPS7/SOX4/UBXN1	9	Branch 3 gabaergic neurons 2_DelayedLow	10.8895	regulation of protein ubiquitination	GO:0031396	6.68486	protein synthesis and processing	9	174	83	17474	GO:0018205
BP	GO:1901874	negative regulation of post-translational protein modification	9/174	87/17474	0.103448	10.3888	8.80428	2.06141E-07	9.63194E-06	8.86406E-06	BEX3/PARK7/PPIA/RPL11/RPL5/RPS3/RPS7/SOX4/UBXN1	9	Branch 3 gabaergic neurons 2_DelayedLow	10.3888	regulation of protein ubiquitination	GO:0031396	6.68486	protein synthesis and processing	9	174	87	17474	GO:0018205
BP	GO:0031396	regulation of protein ubiquitination	12/174	189/17474	0.0634921	6.37621	7.4526	4.28964E-07	1.90889E-05	1.75671E-05	BEX3/HSP90AB1/PARK7/PPIA/RPL11/RPL5/RPS2/RPS3/RPS7/SOX4/UBB/UBXN1	12	Branch 3 gabaergic neurons 2_DelayedLow	6.37621	regulation of protein ubiquitination	GO:0031396	6.68486	stress response and protein folding	12	174	189	17474	GO:1901799_GO:2001244
BP	GO:0009205	purine ribonucleoside triphosphate metabolic process	12/174	227/17474	0.0528634	5.30883	6.55315	2.96328E-06	0.000110767	0.000101937	ATP5MC2/ATP5MC3/ATP5MF/ATP5MG/ATP5PF/GAPDH/NDUFA12/NDUFB11/NDUFB8/NDUFS5/RAN/TMSB4X	12	Branch 3 gabaergic neurons 2_DelayedLow	5.30883	nucleoside triphosphate biosynthetic process	GO:0009142	10.9949	nucleotide metabolism	12	174	227	17474	GO:0009145
BP	GO:1903320	regulation of protein modification by small protein conjugation or removal	12/174	231/17474	0.0519481	5.2169	6.47035	3.54934E-06	0.000127571	0.000117401	BEX3/HSP90AB1/PARK7/PPIA/RPL11/RPL5/RPS2/RPS3/RPS7/SOX4/UBB/UBXN1	12	Branch 3 gabaergic neurons 2_DelayedLow	5.2169	regulation of protein ubiquitination	GO:0031396	6.68486	protein synthesis and processing	12	174	231	17474	GO:0018205
BP	GO:0009144	purine nucleoside triphosphate metabolic process	12/174	233/17474	0.0515021	5.17212	6.42967	3.87897E-06	0.000136788	0.000125883	ATP5MC2/ATP5MC3/ATP5MF/ATP5MG/ATP5PF/GAPDH/NDUFA12/NDUFB11/NDUFB8/NDUFS5/RAN/TMSB4X	12	Branch 3 gabaergic neurons 2_DelayedLow	5.17212	nucleoside triphosphate biosynthetic process	GO:0009142	10.9949	nucleotide metabolism	12	174	233	17474	GO:0009145
BP	GO:0009199	ribonucleoside triphosphate metabolic process	12/174	234/17474	0.0512821	5.15001	6.4095	4.05367E-06	0.000140302	0.000129117	ATP5MC2/ATP5MC3/ATP5MF/ATP5MG/ATP5PF/GAPDH/NDUFA12/NDUFB11/NDUFB8/NDUFS5/RAN/TMSB4X	12	Branch 3 gabaergic neurons 2_DelayedLow	5.15001	nucleoside triphosphate biosynthetic process	GO:0009142	10.9949	nucleotide metabolism	12	174	234	17474	GO:0009145
BP	GO:1901873	regulation of post-translational protein modification	12/174	236/17474	0.0508475	5.10637	6.36951	4.42401E-06	0.000147651	0.00013588	BEX3/HSP90AB1/PARK7/PPIA/RPL11/RPL5/RPS2/RPS3/RPS7/SOX4/UBB/UBXN1	12	Branch 3 gabaergic neurons 2_DelayedLow	5.10637	regulation of protein ubiquitination	GO:0031396	6.68486	protein synthesis and processing	12	174	236	17474	GO:0018205
BP	GO:1903051	negative regulation of proteolysis involved in protein catabolic process	7/174	67/17474	0.104478	10.4922	7.80688	4.5242E-06	0.000148032	0.00013623	GABARAPL2/HSP90AB1/PARK7/RPL11/RPL5/RPS7/UBXN1	7	Branch 3 gabaergic neurons 2_DelayedLow	10.4922	regulation of proteasomal ubiquitin-dependent protein catabolic process	GO:0032434	5.67192	stress response and protein folding	7	174	67	17474	GO:1901799_GO:2001244
BP	GO:0009152	purine ribonucleotide biosynthetic process	11/174	197/17474	0.0558376	5.6075	6.52229	4.59382E-06	0.000148032	0.00013623	ATP5MC2/ATP5MC3/ATP5MF/ATP5MG/ATP5PF/MPC2/NDUFA12/NDUFB11/NDUFB8/NDUFS5/TMSB4X	11	Branch 3 gabaergic neurons 2_DelayedLow	5.6075	nucleoside triphosphate biosynthetic process	GO:0009142	10.9949	nucleotide metabolism	11	174	197	17474	GO:0009145
BP	GO:0046034	ATP metabolic process	11/174	205/17474	0.0536585	5.38867	6.33887	6.72165E-06	0.00020938	0.000192687	ATP5MC2/ATP5MC3/ATP5MF/ATP5MG/ATP5PF/GAPDH/NDUFA12/NDUFB11/NDUFB8/NDUFS5/TMSB4X	11	Branch 3 gabaergic neurons 2_DelayedLow	5.38867	nucleoside triphosphate biosynthetic process	GO:0009142	10.9949	nucleotide metabolism	11	174	205	17474	GO:0009145
BP	GO:0009141	nucleoside triphosphate metabolic process	12/174	249/17474	0.0481928	4.83977	6.12013	7.64417E-06	0.000234212	0.00021554	ATP5MC2/ATP5MC3/ATP5MF/ATP5MG/ATP5PF/GAPDH/NDUFA12/NDUFB11/NDUFB8/NDUFS5/RAN/TMSB4X	12	Branch 3 gabaergic neurons 2_DelayedLow	4.83977	nucleoside triphosphate biosynthetic process	GO:0009142	10.9949	nucleotide metabolism	12	174	249	17474	GO:0009145
BP	GO:0009260	ribonucleotide biosynthetic process	11/174	212/17474	0.0518868	5.21075	6.1861	9.24316E-06	0.000274214	0.000252353	ATP5MC2/ATP5MC3/ATP5MF/ATP5MG/ATP5PF/MPC2/NDUFA12/NDUFB11/NDUFB8/NDUFS5/TMSB4X	11	Branch 3 gabaergic neurons 2_DelayedLow	5.21075	nucleoside triphosphate biosynthetic process	GO:0009142	10.9949	nucleotide metabolism	11	174	212	17474	GO:0009145
BP	GO:0046390	ribose phosphate biosynthetic process	11/174	218/17474	0.0504587	5.06733	6.06042	1.20237E-05	0.00035113	0.000323137	ATP5MC2/ATP5MC3/ATP5MF/ATP5MG/ATP5PF/MPC2/NDUFA12/NDUFB11/NDUFB8/NDUFS5/TMSB4X	11	Branch 3 gabaergic neurons 2_DelayedLow	5.06733	nucleoside triphosphate biosynthetic process	GO:0009142	10.9949	nucleotide metabolism	11	174	218	17474	GO:0009145
BP	GO:2000059	negative regulation of ubiquitin-dependent protein catabolic process	6/174	52/17474	0.115385	11.5875	7.66801	1.24545E-05	0.000358116	0.000329566	HSP90AB1/PARK7/RPL11/RPL5/RPS7/UBXN1	6	Branch 3 gabaergic neurons 2_DelayedLow	11.5875	regulation of proteasomal ubiquitin-dependent protein catabolic process	GO:0032434	5.67192	stress response and protein folding	6	174	52	17474	GO:1901799_GO:2001244
BP	GO:0006417	regulation of translation	14/174	359/17474	0.0389972	3.91631	5.59922	1.49109E-05	0.000415946	0.000382786	CIRBP/EIF4A2/GAPDH/METTL5/NCL/RPL10/RPL26/RPL5/RPS14/RPS3/RPS4X/RPS9/SOX4/YBX1	14	Branch 3 gabaergic neurons 2_DelayedLow	3.91631	positive regulation of translation	GO:0045727	10.4695	protein synthesis and processing	14	174	359	17474	GO:0018205
BP	GO:0034470	ncRNA processing	15/174	423/17474	0.035461	3.56118	5.34775	2.24379E-05	0.000599093	0.000551332	METTL5/RPL10A/RPL11/RPL14/RPL26/RPL27/RPL35A/RPL5/RPL7/RPL7A/RPS14/RPS19/RPS25/RPS6/RPS7	15	Branch 3 gabaergic neurons 2_DelayedLow	3.56118	tRNA modification	GO:0006400	5.59452	transcription and regulation	15	174	423	17474	GO:0022618
BP	GO:0009150	purine ribonucleotide metabolic process	15/174	427/17474	0.0351288	3.52782	5.30361	2.50245E-05	0.000658742	0.000606226	ATP5MC2/ATP5MC3/ATP5MF/ATP5MG/ATP5PF/GAPDH/HINT1/MPC2/NDUFA12/NDUFB11/NDUFB8/NDUFS5/PDE1A/RAN/TMSB4X	15	Branch 3 gabaergic neurons 2_DelayedLow	3.52782	nucleoside triphosphate biosynthetic process	GO:0009142	10.9949	nucleotide metabolism	15	174	427	17474	GO:0009145
BP	GO:0006164	purine nucleotide biosynthetic process	11/174	240/17474	0.0458333	4.60283	5.63626	2.93706E-05	0.000751967	0.000692019	ATP5MC2/ATP5MC3/ATP5MF/ATP5MG/ATP5PF/MPC2/NDUFA12/NDUFB11/NDUFB8/NDUFS5/TMSB4X	11	Branch 3 gabaergic neurons 2_DelayedLow	4.60283	purine-containing compound biosynthetic process	GO:0072522	12.683	nucleotide metabolism	11	174	240	17474	GO:0009145
BP	GO:0072522	purine-containing compound biosynthetic process	11/174	248/17474	0.0443548	4.45435	5.49459	3.964E-05	0.000987829	0.000909077	ATP5MC2/ATP5MC3/ATP5MF/ATP5MG/ATP5PF/MPC2/NDUFA12/NDUFB11/NDUFB8/NDUFS5/TMSB4X	11	Branch 3 gabaergic neurons 2_DelayedLow	4.45435	purine-containing compound biosynthetic process	GO:0072522	12.683	nucleotide metabolism	11	174	248	17474	GO:0009145
BP	GO:0009259	ribonucleotide metabolic process	15/174	447/17474	0.033557	3.36998	5.09054	4.23278E-05	0.00104093	0.000957944	ATP5MC2/ATP5MC3/ATP5MF/ATP5MG/ATP5PF/GAPDH/HINT1/MPC2/NDUFA12/NDUFB11/NDUFB8/NDUFS5/PDE1A/RAN/TMSB4X	15	Branch 3 gabaergic neurons 2_DelayedLow	3.36998	nucleoside triphosphate biosynthetic process	GO:0009142	10.9949	nucleotide metabolism	15	174	447	17474	GO:0009145
BP	GO:0071826	protein-RNA complex organization	10/174	210/17474	0.047619	4.78216	5.52986	4.93714E-05	0.00119838	0.00110284	HSP90AB1/RPL10/RPL11/RPL23A/RPL5/RPLP0/RPS14/RPS19/RPS5/RPSA	10	Branch 3 gabaergic neurons 2_DelayedLow	4.78216	mitochondrial respiratory chain complex I assembly	GO:0032981	7.24227	protein synthesis and processing	10	174	210	17474	GO:0018205
BP	GO:0019693	ribose phosphate metabolic process	15/174	460/17474	0.0326087	3.27474	4.95841	5.85724E-05	0.00138572	0.00127525	ATP5MC2/ATP5MC3/ATP5MF/ATP5MG/ATP5PF/GAPDH/HINT1/MPC2/NDUFA12/NDUFB11/NDUFB8/NDUFS5/PDE1A/RAN/TMSB4X	15	Branch 3 gabaergic neurons 2_DelayedLow	3.27474	nucleoside triphosphate biosynthetic process	GO:0009142	10.9949	nucleotide metabolism	15	174	460	17474	GO:0009145
BP	GO:0034248	regulation of amide metabolic process	14/174	422/17474	0.0331754	3.33164	4.86257	8.66737E-05	0.00199992	0.00184048	CIRBP/EIF4A2/GAPDH/METTL5/NCL/RPL10/RPL26/RPL5/RPS14/RPS3/RPS4X/RPS9/SOX4/YBX1	14	Branch 3 gabaergic neurons 2_DelayedLow	3.33164	positive regulation of translation	GO:0045727	10.4695	protein synthesis and processing	14	174	422	17474	GO:0018205
BP	GO:0009165	nucleotide biosynthetic process	11/174	277/17474	0.0397112	3.98801	5.02725	0.00010693	0.00240246	0.00221093	ATP5MC2/ATP5MC3/ATP5MF/ATP5MG/ATP5PF/MPC2/NDUFA12/NDUFB11/NDUFB8/NDUFS5/TMSB4X	11	Branch 3 gabaergic neurons 2_DelayedLow	3.98801	nucleoside triphosphate biosynthetic process	GO:0009142	10.9949	nucleotide metabolism	11	174	277	17474	GO:0009145
BP	GO:1901293	nucleoside phosphate biosynthetic process	11/174	279/17474	0.0394265	3.95942	4.99739	0.000113941	0.00250535	0.00230562	ATP5MC2/ATP5MC3/ATP5MF/ATP5MG/ATP5PF/MPC2/NDUFA12/NDUFB11/NDUFB8/NDUFS5/TMSB4X	11	Branch 3 gabaergic neurons 2_DelayedLow	3.95942	nucleoside triphosphate biosynthetic process	GO:0009142	10.9949	nucleotide metabolism	11	174	279	17474	GO:0009145
BP	GO:0098869	cellular oxidant detoxification	6/174	89/17474	0.0674157	6.77024	5.47315	0.0002624	0.0053307	0.00490573	GPX4/MGST3/PARK7/PRDX2/PRDX5/TXN	6	Branch 3 gabaergic neurons 2_DelayedLow	6.77024	detoxification	GO:0098754	6.08912	stress response and protein folding	6	174	89	17474	GO:1901799_GO:2001244
BP	GO:0045727	positive regulation of translation	7/174	126/17474	0.0555556	5.57918	5.17349	0.000268688	0.00539976	0.00496928	CIRBP/METTL5/RPL26/RPL5/RPS4X/SOX4/YBX1	7	Branch 3 gabaergic neurons 2_DelayedLow	5.57918	positive regulation of translation	GO:0045727	10.4695	protein synthesis and processing	7	174	126	17474	GO:0018205
BP	GO:1903050	regulation of proteolysis involved in protein catabolic process	9/174	223/17474	0.0403587	4.05304	4.60164	0.000404663	0.00793049	0.00729826	GABARAPL2/HSP90AB1/PARK7/RPL11/RPL5/RPS7/SUMO2/UBB/UBXN1	9	Branch 3 gabaergic neurons 2_DelayedLow	4.05304	regulation of proteasomal ubiquitin-dependent protein catabolic process	GO:0032434	5.67192	stress response and protein folding	9	174	223	17474	GO:1901799_GO:2001244
BP	GO:0048857	neural nucleus development	5/174	63/17474	0.0793651	7.97026	5.55831	0.000407345	0.00793049	0.00729826	ATP5PF/CALM2/CKB/COX6B1/NKX2-1	5	Branch 3 gabaergic neurons 2_DelayedLow	7.97026	neural nucleus development	GO:0048857	6.39367	neuronal differentiation	5	174	63	17474	GO:0021872
BP	GO:0034614	cellular response to reactive oxygen species	7/174	138/17474	0.0507246	5.09404	4.8423	0.000466736	0.0089931	0.00827615	MAP1LC3A/PARK7/PRDX2/PRDX5/PTPRK/RPS3/TXN	7	Branch 3 gabaergic neurons 2_DelayedLow	5.09404	cellular response to reactive oxygen species	GO:0034614	3.35614	stress response and protein folding	7	174	138	17474	GO:1901799_GO:2001244
BP	GO:0034599	cellular response to oxidative stress	9/174	233/17474	0.0386266	3.87909	4.43698	0.000555862	0.0103891	0.00956082	CHCHD2/MAP1LC3A/PARK7/PPIA/PRDX2/PRDX5/PTPRK/RPS3/TXN	9	Branch 3 gabaergic neurons 2_DelayedLow	3.87909	regulation of double-strand break repair	GO:2000779	10.7044	stress response and protein folding	9	174	233	17474	GO:1901799_GO:2001244
BP	GO:0031400	negative regulation of protein modification process	12/174	398/17474	0.0301508	3.0279	4.10421	0.000656167	0.0121423	0.0111743	BEX3/CALM2/CAMK2N1/PARK7/PPIA/RPL11/RPL5/RPS3/RPS7/SOX4/UBXN1/UCHL1	12	Branch 3 gabaergic neurons 2_DelayedLow	3.0279	regulation of protein ubiquitination	GO:0031396	6.68486	stress response and protein folding	12	174	398	17474	GO:1901799_GO:2001244
BP	GO:1901796	regulation of signal transduction by p53 class mediator	6/174	106/17474	0.0566038	5.68445	4.85145	0.000670372	0.0122836	0.0113043	RPL11/RPL26/RPL5/RPS7/SOX4/UBB	6	Branch 3 gabaergic neurons 2_DelayedLow	5.68445	signal transduction by p53 class mediator	GO:0072331	11.0202	stress response and protein folding	6	174	106	17474	GO:1901799_GO:2001244
BP	GO:1990748	cellular detoxification	6/174	108/17474	0.0555556	5.57918	4.78724	0.000739798	0.0134241	0.0123539	GPX4/MGST3/PARK7/PRDX2/PRDX5/TXN	6	Branch 3 gabaergic neurons 2_DelayedLow	5.57918	detoxification	GO:0098754	6.08912	stress response and protein folding	6	174	108	17474	GO:1901799_GO:2001244
BP	GO:0097193	intrinsic apoptotic signaling pathway	10/174	299/17474	0.0334448	3.35871	4.12569	0.000846776	0.0150726	0.013871	CD24/HINT1/MLLT11/PARK7/PPIA/RPL26/RPS3/RPS7/TPT1/UBB	10	Branch 3 gabaergic neurons 2_DelayedLow	3.35871	negative regulation of apoptotic signaling pathway	GO:2001234	4.04022	stress response and protein folding	10	174	299	17474	GO:1901799_GO:2001244
BP	GO:0034250	positive regulation of amide metabolic process	7/174	153/17474	0.0457516	4.59462	4.47866	0.00086192	0.0151974	0.0139859	CIRBP/METTL5/RPL26/RPL5/RPS4X/SOX4/YBX1	7	Branch 3 gabaergic neurons 2_DelayedLow	4.59462	positive regulation of translation	GO:0045727	10.4695	protein synthesis and processing	7	174	153	17474	GO:0018205
BP	GO:0050821	protein stabilization	8/174	205/17474	0.0390244	3.91904	4.21617	0.00105298	0.0178911	0.0164647	GAPDH/HSP90AB1/PARK7/PFDN2/RPL11/RPL5/RPS7/SOX4	8	Branch 3 gabaergic neurons 2_DelayedLow	3.91904	regulation of synapse organization	GO:0050807	3.13455	stress response and protein folding	8	174	205	17474	GO:1901799_GO:2001244
BP	GO:0097237	cellular response to toxic substance	6/174	118/17474	0.0508475	5.10637	4.48859	0.00117418	0.0195942	0.0180321	GPX4/MGST3/PARK7/PRDX2/PRDX5/TXN	6	Branch 3 gabaergic neurons 2_DelayedLow	5.10637	detoxification	GO:0098754	6.08912	stress response and protein folding	6	174	118	17474	GO:1901799_GO:2001244
BP	GO:0006979	response to oxidative stress	11/174	373/17474	0.0294906	2.9616	3.84052	0.00131102	0.0214938	0.0197803	CHCHD2/GPX4/MAP1LC3A/NDUFA12/PARK7/PPIA/PRDX2/PRDX5/PTPRK/RPS3/TXN	11	Branch 3 gabaergic neurons 2_DelayedLow	2.9616	cellular response to reactive oxygen species	GO:0034614	3.35614	stress response and protein folding	11	174	373	17474	GO:1901799_GO:2001244
BP	GO:2000058	regulation of ubiquitin-dependent protein catabolic process	7/174	165/17474	0.0424242	4.26047	4.22008	0.00133772	0.0216681	0.0199407	HSP90AB1/PARK7/RPL11/RPL5/RPS7/SUMO2/UBXN1	7	Branch 3 gabaergic neurons 2_DelayedLow	4.26047	regulation of proteasomal ubiquitin-dependent protein catabolic process	GO:0032434	5.67192	stress response and protein folding	7	174	165	17474	GO:1901799_GO:2001244
BP	GO:0051651	maintenance of location in cell	8/174	213/17474	0.0375587	3.77184	4.08188	0.00134484	0.0216681	0.0199407	CALM2/FTH1/FTL/PARK7/TMSB10/TMSB15A/TMSB4X/TXN	8	Branch 3 gabaergic neurons 2_DelayedLow	3.77184	maintenance of location in cell	GO:0051651	25.1467	cellular transport	8	174	213	17474	GO:0032507
BP	GO:0021761	limbic system development	6/174	124/17474	0.0483871	4.85929	4.32517	0.00151534	0.0237998	0.0219024	FEZ1/NKX2-1/RAN/SEMA3E/TUBA1A/UBB	6	Branch 3 gabaergic neurons 2_DelayedLow	4.85929	metencephalon development	GO:0022037	5.49388	neuronal differentiation	6	174	124	17474	GO:0021872
BP	GO:0021954	central nervous system neuron development	5/174	85/17474	0.0588235	5.90737	4.54837	0.00159473	0.024838	0.0228578	DCC/EPHB1/LHX8/SEMA3E/UBB	5	Branch 3 gabaergic neurons 2_DelayedLow	5.90737	dendrite development	GO:0016358	4.88212	neuronal differentiation	5	174	85	17474	GO:0021872
BP	GO:2001242	regulation of intrinsic apoptotic signaling pathway	7/174	172/17474	0.0406977	4.08708	4.08036	0.00169775	0.0262239	0.0241333	PARK7/PPIA/RPL26/RPS3/RPS7/TPT1/UBB	7	Branch 3 gabaergic neurons 2_DelayedLow	4.08708	negative regulation of apoptotic signaling pathway	GO:2001234	4.04022	stress response and protein folding	7	174	172	17474	GO:1901799_GO:2001244
BP	GO:0072331	signal transduction by p53 class mediator	7/174	173/17474	0.0404624	4.06345	4.06101	0.00175479	0.0268655	0.0247237	HINT1/RPL11/RPL26/RPL5/RPS7/SOX4/UBB	7	Branch 3 gabaergic neurons 2_DelayedLow	4.06345	signal transduction by p53 class mediator	GO:0072331	11.0202	stress response and protein folding	7	174	173	17474	GO:1901799_GO:2001244
BP	GO:0098754	detoxification	6/174	130/17474	0.0461538	4.63501	4.17194	0.00192726	0.0290488	0.026733	GPX4/MGST3/PARK7/PRDX2/PRDX5/TXN	6	Branch 3 gabaergic neurons 2_DelayedLow	4.63501	detoxification	GO:0098754	6.08912	stress response and protein folding	6	174	130	17474	GO:1901799_GO:2001244
BP	GO:0009895	negative regulation of catabolic process	10/174	337/17474	0.0296736	2.97998	3.68081	0.00206556	0.0306392	0.0281966	CIRBP/FEZ1/GABARAPL2/HSP90AB1/PARK7/RPL11/RPL5/RPS7/UBXN1/YBX1	10	Branch 3 gabaergic neurons 2_DelayedLow	2.97998	positive regulation of cellular catabolic process	GO:0031331	3.01298	stress response and protein folding	10	174	337	17474	GO:1901799_GO:2001244
BP	GO:0061136	regulation of proteasomal protein catabolic process	7/174	184/17474	0.0380435	3.82053	3.85724	0.00248566	0.0352223	0.0324143	GABARAPL2/HSP90AB1/PARK7/RPL11/SUMO2/UBB/UBXN1	7	Branch 3 gabaergic neurons 2_DelayedLow	3.82053	regulation of proteasomal ubiquitin-dependent protein catabolic process	GO:0032434	5.67192	stress response and protein folding	7	174	184	17474	GO:1901799_GO:2001244
BP	GO:0000302	response to reactive oxygen species	7/174	185/17474	0.0378378	3.79988	3.8395	0.0025622	0.0360057	0.0331353	MAP1LC3A/PARK7/PRDX2/PRDX5/PTPRK/RPS3/TXN	7	Branch 3 gabaergic neurons 2_DelayedLow	3.79988	cellular response to reactive oxygen species	GO:0034614	3.35614	stress response and protein folding	7	174	185	17474	GO:1901799_GO:2001244
BP	GO:0097061	dendritic spine organization	9/548	78/17474	0.115385	3.67925	4.2671	0.000731724	0.0126354	0.0108286	CUX2/DBN1/DLG4/EPHA4/IGF1R/MTMR2/PPFIA2/STAU2/TANC2	9	Branch 3 gabaergic neurons 3_AcuteHigh	3.67925	regulation of neuron projection development	GO:0010975	6.11386	axonogenesis	9	548	78	17474	Explanatory
BP	GO:0060997	dendritic spine morphogenesis	7/548	57/17474	0.122807	3.91593	3.96757	0.00195215	0.0264492	0.0226671	CUX2/DBN1/DLG4/EPHA4/PPFIA2/STAU2/TANC2	7	Branch 3 gabaergic neurons 3_AcuteHigh	3.91593	regulation of neuron projection development	GO:0010975	6.11386	axonogenesis	7	548	57	17474	Explanatory
BP	GO:0050807	regulation of synapse organization	18/548	235/17474	0.0765957	2.4424	4.00553	0.000460683	0.00897349	0.00769034	CDH2/CHD4/CTNNA2/CTNNB1/CUX2/DBN1/EFNB3/EPHA4/FARP1/IL1RAPL1/LRRC4B/LZTS1/NTRK1/PPFIA2/ROCK1/ST8SIA2/STAU2/TANC2	18	Branch 3 gabaergic neurons 3_AcuteHigh	2.4424	regulation of synapse organization	GO:0050807	3.13455	synaptic assembly	18	548	235	17474	Explanatory
BP	GO:0051963	regulation of synapse assembly	11/548	112/17474	0.0982143	3.13175	4.07231	0.000785295	0.0132997	0.0113979	CHD4/CTNNB1/CUX2/EFNB3/FARP1/IL1RAPL1/LRRC4B/LZTS1/NTRK1/ST8SIA2/STAU2	11	Branch 3 gabaergic neurons 3_AcuteHigh	3.13175	synapse assembly	GO:0007416	3.33395	synaptic assembly	11	548	112	17474	Explanatory
BP	GO:0099175	regulation of postsynapse organization	10/548	100/17474	0.1	3.18869	3.94939	0.00117019	0.0181861	0.0155856	CDH2/CUX2/DBN1/EPHA4/IL1RAPL1/LRRC4B/LZTS1/PPFIA2/STAU2/TANC2	10	Branch 3 gabaergic neurons 3_AcuteHigh	3.18869	synapse assembly	GO:0007416	3.33395	synaptic assembly	10	548	100	17474	Explanatory
BP	GO:0061157	mRNA destabilization	13/548	100/17474	0.13	4.14529	5.67555	1.44358E-05	0.000693443	0.000594285	CELF1/CPEB3/FXR1/GIGYF2/IGF2BP1/PAN3/PUM1/PUM2/RC3H1/ROCK1/ROCK2/TNRC6B/TNRC6C	13	Branch 3 gabaergic neurons 3_AcuteHigh	4.14529	proteasome-mediated ubiquitin-dependent protein catabolic process	GO:0043161	3.61724	nucleotide metabolism	13	548	100	17474	Explanatory
BP	GO:0000956	nuclear-transcribed mRNA catabolic process	12/548	126/17474	0.0952381	3.03684	4.12872	0.000608234	0.0110824	0.00949773	CPEB3/CTIF/DDX5/IGF2BP1/NBAS/PAN3/RC3H1/SMG6/SMG7/TENT2/TNRC6B/TNRC6C	12	Branch 3 gabaergic neurons 3_AcuteHigh	3.03684	proteasome-mediated ubiquitin-dependent protein catabolic process	GO:0043161	3.61724	nucleotide metabolism	12	548	126	17474	Explanatory
BP	GO:0018210	peptidyl-threonine modification	13/548	103/17474	0.126214	4.02456	5.53942	1.99478E-05	0.000908656	0.000778723	CSNK2A1/DYRK1A/GALNT2/GSK3B/HIPK2/NLK/PRKCA/ROCK1/ROCK2/STK39/TNKS/UBE2K/WNK3	13	Branch 3 gabaergic neurons 3_AcuteHigh	4.02456	peptidyl-serine modification	GO:0018209	5.11984	protein synthesis and processing	13	548	103	17474	Explanatory
BP	GO:0018107	peptidyl-threonine phosphorylation	12/548	93/17474	0.129032	4.11443	5.41851	3.31078E-05	0.00122937	0.00105358	CSNK2A1/DYRK1A/GSK3B/HIPK2/NLK/PRKCA/ROCK1/ROCK2/STK39/TNKS/UBE2K/WNK3	12	Branch 3 gabaergic neurons 3_AcuteHigh	4.11443	peptidyl-serine modification	GO:0018209	5.11984	protein synthesis and processing	12	548	93	17474	Explanatory
BP	GO:0018209	peptidyl-serine modification	18/548	271/17474	0.0664207	2.11795	3.33734	0.00233332	0.0302188	0.0258977	CAMK1D/CSNK2A1/DOCK7/DYRK1A/GALNT2/GSK3B/HIPK2/NLK/NSD1/NTRK3/PRKCA/PRKCB/RAF1/ROCK1/ROCK2/STK39/TLK2/TNKS	18	Branch 3 gabaergic neurons 3_AcuteHigh	2.11795	peptidyl-serine modification	GO:0018209	5.11984	protein synthesis and processing	18	548	271	17474	Explanatory
BP	GO:0034250	positive regulation of amide metabolic process	12/548	153/17474	0.0784314	2.50093	3.35519	0.00322755	0.03876	0.0332175	ABCG1/CPEB3/CTIF/EIF4G2/EIF4G3/EPHA4/FXR1/IGF2BP1/NCK2/PICALM/PKM/ROCK2	12	Branch 3 gabaergic neurons 3_AcuteHigh	2.50093	positive regulation of translation	GO:0045727	10.4695	protein synthesis and processing	12	548	153	17474	Explanatory
BP	GO:0018105	peptidyl-serine phosphorylation	17/548	259/17474	0.0656371	2.09296	3.18858	0.0034386	0.0408623	0.0350192	CAMK1D/CSNK2A1/DOCK7/DYRK1A/GSK3B/HIPK2/NLK/NSD1/NTRK3/PRKCA/PRKCB/RAF1/ROCK1/ROCK2/STK39/TLK2/TNKS	17	Branch 3 gabaergic neurons 3_AcuteHigh	2.09296	peptidyl-serine modification	GO:0018209	5.11984	protein synthesis and processing	17	548	259	17474	Explanatory
BP	GO:0048167	regulation of synaptic plasticity	18/548	197/17474	0.0913706	2.91352	4.85992	5.04476E-05	0.0016254	0.00139297	CPEB3/DBN1/DLG4/EPHA4/ERC2/FXR1/GRIA1/GSK3B/JPH4/LARGE1/LZTS1/MAP1A/PDE9A/RAB3A/RIMS2/STAU2/SYNGAP1/ZDHHC2	18	Branch 3 gabaergic neurons 3_AcuteHigh	2.91352	modulation of chemical synaptic transmission	GO:0050804	3.67369	synaptic transmission	18	548	197	17474	Explanatory
BP	GO:0050806	positive regulation of synaptic transmission	12/548	157/17474	0.0764331	2.43721	3.25485	0.00397887	0.0455073	0.039	CACNG4/DLG4/EFNB3/EPHA4/FXR1/GRIA1/GSK3B/LARGE1/NTRK1/PDE9A/RIMS2/ZDHHC2	12	Branch 3 gabaergic neurons 3_AcuteHigh	2.43721	modulation of chemical synaptic transmission	GO:0050804	3.67369	synaptic transmission	12	548	157	17474	Explanatory
BP	GO:0021761	limbic system development	11/548	124/17474	0.0887097	2.82867	3.677	0.00180908	0.0252888	0.0216727	ATAT1/CTNNB1/DAB1/DCLK2/EZH2/FGF13/FXR1/GSK3B/IGF1R/LARGE1/POU3F2	11	Branch 3 gabaergic neurons 3_AcuteHigh	2.82867	metencephalon development	GO:0022037	5.49388	neuronal differentiation	11	548	124	17474	Explanatory
BP	GO:0021766	hippocampus development	9/548	94/17474	0.0957447	3.053	3.59107	0.00274741	0.0344012	0.029482	ATAT1/DAB1/DCLK2/EZH2/FGF13/FXR1/GSK3B/IGF1R/LARGE1	9	Branch 3 gabaergic neurons 3_AcuteHigh	3.053	metencephalon development	GO:0022037	5.49388	neuronal differentiation	9	548	94	17474	Explanatory
BP	GO:0035194	regulatory ncRNA-mediated post-transcriptional gene silencing	8/548	59/17474	0.135593	4.32364	4.60125	0.000482312	0.00923382	0.00791344	CELF1/DDX6/FXR1/LIN28B/PUM1/PUM2/TNRC6B/TNRC6C	8	Branch 3 gabaergic neurons 3_AcuteHigh	4.32364	miRNA-mediated post-transcriptional gene silencing	GO:0035195	5.8151	transcription and regulation	8	548	59	17474	Explanatory
BP	GO:0035195	miRNA-mediated post-transcriptional gene silencing	7/548	50/17474	0.14	4.46416	4.41373	0.000890358	0.014702	0.0125997	DDX6/FXR1/LIN28B/PUM1/PUM2/TNRC6B/TNRC6C	7	Branch 3 gabaergic neurons 3_AcuteHigh	4.46416	miRNA-mediated post-transcriptional gene silencing	GO:0035195	5.8151	transcription and regulation	7	548	50	17474	Explanatory
BP	GO:0008344	adult locomotory behavior	10/548	78/17474	0.128205	4.08806	4.91819	0.000157072	0.00423853	0.00363245	AGTPBP1/DAB1/EFNB3/EPHA4/GBX1/GIGYF2/HIPK2/PBX3/PUM1/WDR47	10	Branch 3 gabaergic neurons 3_AcuteHigh	4.08806	locomotory behavior	GO:0007626	3.18374	others	10	548	78	17474	Explanatory
BP	GO:0043954	cellular component maintenance	8/548	68/17474	0.117647	3.7514	4.0903	0.00125732	0.0190911	0.0163612	CTBP2/ERC2/IGF1R/KIRREL1/MTMR2/PLXNA4/RAB3A/SYNGAP1	8	Branch 3 gabaergic neurons 3_AcuteHigh	3.7514	cellular component maintenance	GO:0043954	3.53001	others	8	548	68	17474	Explanatory
BP	GO:0042987	amyloid precursor protein catabolic process	7/548	54/17474	0.12963	4.13348	4.14951	0.00141746	0.0209215	0.0179298	ABCG1/DYRK1A/EPHA4/PICALM/RANBP9/ROCK1/ROCK2	7	Branch 3 gabaergic neurons 3_AcuteHigh	4.13348	amyloid precursor protein catabolic process	GO:0042987	20.2166	stress response and protein folding	7	548	54	17474	Explanatory
BP	GO:1901880	negative regulation of protein depolymerization	8/548	70/17474	0.114286	3.64421	3.98857	0.00152054	0.0222853	0.0190987	APC/CAMSAP2/CAPZB/CLASP1/CRACD/FGF13/TAOK1/WDR47	8	Branch 3 gabaergic neurons 3_AcuteHigh	3.64421	negative regulation of protein-containing complex disassembly	GO:0043242	3.08663	stress response and protein folding	8	548	70	17474	Explanatory
BP	GO:0097120	receptor localization to synapse	8/548	62/17474	0.129032	4.11443	4.42026	0.000677466	0.0120125	0.0102948	CACNG4/CEP112/DBN1/DLG3/DLG4/GPHN/KIF5A/LRRC7	8	Branch 3 gabaergic neurons 3_AcuteHigh	4.11443	receptor localization to synapse	GO:0097120	3.30178	cellular transport	8	548	62	17474	Explanatory
BP	GO:0030705	cytoskeleton-dependent intracellular transport	15/548	194/17474	0.0773196	2.46548	3.69322	0.00121525	0.018559	0.0159052	AGTPBP1/CCDC88A/COPG2/DYNC1H1/DYNC1I2/FBXW11/FNBP1L/IFT81/KIF5A/MAP1A/MAP2/PPFIA2/SPAST/STAU2/TANC2	15	Branch 3 gabaergic neurons 3_AcuteHigh	2.46548	endosomal transport	GO:0016197	4.40477	cellular transport	15	548	194	17474	Explanatory
BP	GO:0008088	axo-dendritic transport	8/548	76/17474	0.105263	3.35651	3.70445	0.00257963	0.0324543	0.0278135	AGTPBP1/DYNC1H1/FBXW11/KIF5A/MAP1A/MAP2/SPAST/STAU2	8	Branch 3 gabaergic neurons 3_AcuteHigh	3.35651	axonal transport	GO:0098930	3.18257	cellular transport	8	548	76	17474	Explanatory
BP	GO:0034394	protein localization to cell surface	7/548	64/17474	0.109375	3.48763	3.58734	0.00380218	0.0440585	0.0377584	CTNNB1/GBF1/JAM3/MAP1A/NEDD4L/PICALM/RAB11B	7	Branch 3 gabaergic neurons 3_AcuteHigh	3.48763	protein localization to cell surface	GO:0034394	3.13683	cellular transport	7	548	64	17474	Explanatory
BP	GO:0098930	axonal transport	7/548	65/17474	0.107692	3.43397	3.53738	0.00414861	0.0470413	0.0403147	AGTPBP1/DYNC1H1/FBXW11/KIF5A/MAP1A/MAP2/SPAST	7	Branch 3 gabaergic neurons 3_AcuteHigh	3.43397	axonal transport	GO:0098930	3.18257	cellular transport	7	548	65	17474	Explanatory
BP	GO:0048013	ephrin receptor signaling pathway	7/548	50/17474	0.14	4.46416	4.41373	0.000890358	0.014702	0.0125997	EFNB3/EPHA4/KALRN/NCK2/NTRK1/PTK2/RBPJ	7	Branch 3 gabaergic neurons 3_AcuteHigh	4.46416	ERBB signaling pathway	GO:0038127	3.57872	cell signalling	7	548	50	17474	Explanatory
BP	GO:0035304	regulation of protein dephosphorylation	8/548	75/17474	0.106667	3.40127	3.74978	0.00237169	0.0305658	0.0261951	AMBRA1/GSK3B/NCK2/PPP6R2/PPP6R3/ROCK1/ROCK2/SPPL3	8	Branch 3 gabaergic neurons 3_AcuteHigh	3.40127	protein dephosphorylation	GO:0006470	9.10639	cell signalling	8	548	75	17474	Explanatory
BP	GO:0051983	regulation of chromosome segregation	11/548	128/17474	0.0859375	2.74028	3.55566	0.00232821	0.0302188	0.0258977	APC/ARID1A/ARID1B/ARID2/CSNK2A1/DPF1/HECW2/PUM1/PUM2/SMARCA4/TEX14	11	Branch 3 gabaergic neurons 3_AcuteHigh	2.74028	chromosome segregation	GO:0007059	6.6112	cell cycle	11	548	128	17474	Explanatory
BP	GO:0060078	regulation of postsynaptic membrane potential	12/548	146/17474	0.0821918	2.62084	3.53866	0.00219065	0.0287945	0.0246771	ABAT/CELF4/CUX2/DLG4/GABRG3/GRIA1/GRIK3/GRIK5/GSK3B/MTMR2/RIMS2/UNC13B	12	Branch 3 gabaergic neurons 3_AcuteHigh	2.62084	regulation of membrane potential	GO:0042391	5.71969	ion transport and action potential	12	548	146	17474	Explanatory
BP	GO:0030111	regulation of Wnt signaling pathway	22/548	321/17474	0.0685358	2.18539	3.85693	0.000532159	0.00996889	0.0085434	APC/BTRC/CCNY/CDH2/CSNK2A1/CTNNB1/CXXC4/GNAQ/GSK3B/MACF1/MCC/NLK/NXN/RBPJ/SEMA5A/SMARCA4/SULF1/TBL1XR1/TMEM131L/TNKS/UBR5/WLS	22	Branch 3 gabaergic neurons 3_AcuteHigh	2.18539	canonical Wnt signaling pathway	GO:0060070	3.40285	WNT signalling	22	548	321	17474	Explanatory
BP	GO:0007409	axonogenesis	54/548	449/17474	0.120267	3.83495	10.9502	1.56552E-17	4.1361E-14	3.54467E-14	APBB1/APBB2/APLP1/ARHGAP35/AUTS2/CDH2/CRABP2/CTNNA2/DAB1/DCC/DCLK1/DIP2B/DOCK7/DPYSL5/DSCAML1/EFNB3/EIF4G2/ENAH/EPHA4/ETV1/FGF13/FZD3/GBX1/GDI1/GSK3B/IGF1R/IST1/KALRN/KIF5A/KLF7/MACF1/MAP1A/MAP2/NCAM1/NEO1/NOVA2/NRXN3/NTRK1/PICALM/PLXNA4/POU3F2/PRKG1/PTK2/RAB3A/ROBO3/SEMA5A/SKIL/SPAST/SYNGAP1/TOP2B/TUBB2B/TUBB3/USP9X/WDR47	54	Branch 3 gabaergic neurons 3_AcuteHigh	3.83495	axonogenesis	GO:0007409	4.07104	axonogenesis	54	548	449	17474	GO:0060997
BP	GO:0010975	regulation of neuron projection development	50/548	451/17474	0.110865	3.53513	9.81448	7.17132E-15	9.47331E-12	8.11869E-12	APBB1/ARHGAP35/CAMK1D/CAMSAP2/CCDC88A/CDH2/CRABP2/CTNNA2/CUX1/CUX2/DAB1/DBN1/DCC/DENND5A/DIP2B/DPYSL3/DPYSL5/EFNB3/EIF4G2/ENC1/EPHA4/EZH2/FGF13/GDI1/GPC2/GSK3B/HECW2/IGF1R/IL1RAPL1/IST1/LRRC7/LZTS1/MACF1/MAP2/NEDD4L/NEO1/NOVA2/NTRK1/NTRK3/PLXNA4/POU3F2/PPFIA2/PUM2/ROBO3/SEMA5A/SKIL/STAU2/SYNGAP1/TANC2/TUBB2B	50	Branch 3 gabaergic neurons 3_AcuteHigh	3.53513	regulation of neuron projection development	GO:0010975	6.11386	axonogenesis	50	548	451	17474	GO:0060997
BP	GO:0016358	dendrite development	34/548	233/17474	0.145923	4.65302	10.1006	6.91366E-14	6.08863E-11	5.218E-11	CAMK1D/CAMSAP2/CPEB3/CTNNA2/CUX1/CUX2/DAB1/DBN1/DCC/DCLK1/DLG4/DPYSL5/EIF4G2/EPHA4/EZH2/FARP1/GSK3B/HECW2/IGF2BP1/IL1RAPL1/KLF7/LZTS1/MAP1A/MAP2/NCK2/NEDD4L/PICALM/PPFIA2/PRKG1/RERE/SDK1/STAU2/SYNGAP1/TANC2	34	Branch 3 gabaergic neurons 3_AcuteHigh	4.65302	dendrite development	GO:0016358	4.88212	axonogenesis	34	548	233	17474	GO:0060997
BP	GO:0048813	dendrite morphogenesis	22/548	139/17474	0.158273	5.04684	8.61903	3.87633E-10	2.04825E-07	1.75536E-07	CTNNA2/CUX1/CUX2/DBN1/DCLK1/DLG4/DPYSL5/EPHA4/FARP1/GSK3B/HECW2/IGF2BP1/IL1RAPL1/KLF7/LZTS1/MAP2/NEDD4L/PICALM/PPFIA2/RERE/STAU2/TANC2	22	Branch 3 gabaergic neurons 3_AcuteHigh	5.04684	dendrite development	GO:0016358	4.88212	axonogenesis	22	548	139	17474	GO:0060997
BP	GO:0031346	positive regulation of cell projection organization	35/548	352/17474	0.0994318	3.17057	7.40226	1.77482E-09	7.81513E-07	6.69761E-07	APBB1/APC/ARHGAP35/AUTS2/CAMK1D/CCDC88A/CRABP2/CUX1/CUX2/DBN1/DLG4/DPYSL3/EIF4G2/ENC1/EPHA4/EZH2/FNBP1L/FSCN1/GDI1/GPC2/GSK3B/IGF1R/IL1RAPL1/IST1/LRRC7/MACF1/NTRK1/NTRK3/PLXNA4/PUM2/ROBO3/SEMA5A/SKIL/STAU2/TUBB2B	35	Branch 3 gabaergic neurons 3_AcuteHigh	3.17057	regulation of neuron projection development	GO:0010975	6.11386	axonogenesis	35	548	352	17474	GO:0060997
BP	GO:0007411	axon guidance	25/548	232/17474	0.107759	3.43608	6.72108	8.12842E-08	1.65194E-05	1.41573E-05	APBB2/ARHGAP35/DCC/DPYSL5/DSCAML1/EFNB3/ENAH/EPHA4/ETV1/FZD3/GBX1/KALRN/KIF5A/KLF7/NCAM1/NEO1/NOVA2/NRXN3/NTRK1/PLXNA4/PTK2/ROBO3/SEMA5A/TUBB2B/TUBB3	25	Branch 3 gabaergic neurons 3_AcuteHigh	3.43608	axonogenesis	GO:0007409	4.07104	axonogenesis	25	548	232	17474	GO:0060997
BP	GO:0097485	neuron projection guidance	25/548	232/17474	0.107759	3.43608	6.72108	8.12842E-08	1.65194E-05	1.41573E-05	APBB2/ARHGAP35/DCC/DPYSL5/DSCAML1/EFNB3/ENAH/EPHA4/ETV1/FZD3/GBX1/KALRN/KIF5A/KLF7/NCAM1/NEO1/NOVA2/NRXN3/NTRK1/PLXNA4/PTK2/ROBO3/SEMA5A/TUBB2B/TUBB3	25	Branch 3 gabaergic neurons 3_AcuteHigh	3.43608	axonogenesis	GO:0007409	4.07104	axonogenesis	25	548	232	17474	GO:0060997
BP	GO:0050770	regulation of axonogenesis	20/548	156/17474	0.128205	4.08806	6.97101	9.54831E-08	1.8019E-05	1.54424E-05	ARHGAP35/CDH2/CRABP2/DAB1/DCC/DIP2B/EFNB3/EIF4G2/EPHA4/FGF13/GDI1/GSK3B/IST1/MACF1/MAP2/PLXNA4/POU3F2/SEMA5A/SKIL/SYNGAP1	20	Branch 3 gabaergic neurons 3_AcuteHigh	4.08806	regulation of neuron projection development	GO:0010975	6.11386	axonogenesis	20	548	156	17474	GO:0060997
BP	GO:0050808	synapse organization	38/548	478/17474	0.0794979	2.53494	6.1225	1.5493E-07	2.4078E-05	2.0635E-05	APBB2/CDH2/CHD4/CTBP2/CTNNA2/CTNNB1/CUX2/DBN1/DLG4/EFNB3/EPHA4/ERC2/FARP1/FGF13/GABRB3/GABRG3/GPHN/GRIA1/IGF1R/IL1RAPL1/INA/LARGE1/LRRC4B/LZTS1/MTMR2/NRXN2/NTRK1/PLXNA4/PPFIA2/RAB3A/ROCK1/SDK1/ST8SIA2/STAU2/SYNGAP1/TANC2/UNC13B/ZDHHC2	38	Branch 3 gabaergic neurons 3_AcuteHigh	2.53494	synapse assembly	GO:0007416	3.33395	synaptic assembly	38	548	478	17474	GO:0099175
BP	GO:1903311	regulation of mRNA metabolic process	28/548	292/17474	0.0958904	3.05764	6.38002	1.64387E-07	2.41283E-05	2.06781E-05	CELF1/CELF3/CELF4/CPEB3/DDX17/DDX5/DYRK1A/FXR1/GIGYF2/HNRNPC/IGF2BP1/IGF2BP2/IGF2BP3/NBAS/NOVA2/PAN3/PRKCA/PUM1/PUM2/RBFOX2/RBM39/RBMX/RC3H1/ROCK1/ROCK2/SRSF3/TNRC6B/TNRC6C	28	Branch 3 gabaergic neurons 3_AcuteHigh	3.05764	regulation of mRNA metabolic process	GO:1903311	4.09979	nucleotide metabolism	28	548	292	17474	GO:0000956
BP	GO:0034248	regulation of amide metabolic process	35/548	422/17474	0.0829384	2.64464	6.15372	1.76192E-07	2.45E-05	2.09967E-05	ABCG1/APLP1/ATXN2/CELF1/CELF4/CPEB3/CPEB4/CSNK2A1/CTIF/DAPK1/DDX1/DDX6/EIF4A2/EIF4G2/EIF4G3/ENC1/EPHA4/FXR1/GIGYF2/IGF2BP1/IGF2BP2/IGF2BP3/LSM14A/MSI2/NCK2/PGAM1/PICALM/PKM/PUM1/PUM2/ROCK1/ROCK2/TNRC6B/TNRC6C/TRIM2	35	Branch 3 gabaergic neurons 3_AcuteHigh	2.64464	positive regulation of translation	GO:0045727	10.4695	protein synthesis and processing	35	548	422	17474	GO:0018107_GO:0034250
BP	GO:0048588	developmental cell growth	24/548	228/17474	0.105263	3.35651	6.44451	2.29095E-07	2.88224E-05	2.4701E-05	AKAP6/AUTS2/CRABP2/CTNNB1/DCC/DCLK1/DIP2B/EIF4G2/FGF13/GDI1/GSK3B/IST1/MACF1/MAP2/MEIS1/NEDD4L/PLXNA4/PRKG1/PUM2/RIMS2/SEMA5A/SORBS2/ST8SIA2/USP9X	24	Branch 3 gabaergic neurons 3_AcuteHigh	3.35651	developmental cell growth	GO:0048588	4.39122	axonogenesis	24	548	228	17474	GO:0060997
BP	GO:0017148	negative regulation of translation	17/548	122/17474	0.139344	4.44325	6.86706	2.61069E-07	3.1352E-05	2.68689E-05	CELF1/CELF4/CPEB3/CPEB4/CSNK2A1/DAPK1/DDX6/ENC1/EPHA4/GIGYF2/IGF2BP1/IGF2BP2/IGF2BP3/LSM14A/TNRC6B/TNRC6C/TRIM2	17	Branch 3 gabaergic neurons 3_AcuteHigh	4.44325	positive regulation of translation	GO:0045727	10.4695	protein synthesis and processing	17	548	122	17474	GO:0018107_GO:0034250
BP	GO:0034249	negative regulation of amide metabolic process	18/548	145/17474	0.124138	3.95837	6.43645	6.77481E-07	6.88425E-05	5.89984E-05	CELF1/CELF4/CPEB3/CPEB4/CSNK2A1/DAPK1/DDX6/ENC1/EPHA4/GIGYF2/IGF2BP1/IGF2BP2/IGF2BP3/LSM14A/ROCK1/TNRC6B/TNRC6C/TRIM2	18	Branch 3 gabaergic neurons 3_AcuteHigh	3.95837	positive regulation of translation	GO:0045727	10.4695	protein synthesis and processing	18	548	145	17474	GO:0018107_GO:0034250
BP	GO:0050804	modulation of chemical synaptic transmission	36/548	469/17474	0.0767591	2.44761	5.71801	7.66631E-07	7.50163E-05	6.42894E-05	CACNG4/CASK/CDH2/CELF4/CPEB3/CUX2/DBN1/DCC/DGKI/DLG4/EFNB3/EPHA4/ERC2/FBXL20/FXR1/GRIA1/GRIK3/GRIK5/GSK3B/INA/JPH4/LARGE1/LZTS1/MAP1A/MTMR2/NTRK1/PDE9A/PLCL1/PPFIA2/PRKCB/RAB3A/RIMS2/STAU2/SYNGAP1/TUBB2B/ZDHHC2	36	Branch 3 gabaergic neurons 3_AcuteHigh	2.44761	modulation of chemical synaptic transmission	GO:0050804	3.67369	synaptic transmission	36	548	469	17474	GO:0050806
BP	GO:0099177	regulation of trans-synaptic signaling	36/548	470/17474	0.0765957	2.4424	5.70368	8.06265E-07	7.60769E-05	6.51983E-05	CACNG4/CASK/CDH2/CELF4/CPEB3/CUX2/DBN1/DCC/DGKI/DLG4/EFNB3/EPHA4/ERC2/FBXL20/FXR1/GRIA1/GRIK3/GRIK5/GSK3B/INA/JPH4/LARGE1/LZTS1/MAP1A/MTMR2/NTRK1/PDE9A/PLCL1/PPFIA2/PRKCB/RAB3A/RIMS2/STAU2/SYNGAP1/TUBB2B/ZDHHC2	36	Branch 3 gabaergic neurons 3_AcuteHigh	2.4424	modulation of chemical synaptic transmission	GO:0050804	3.67369	synaptic transmission	36	548	470	17474	GO:0050806
BP	GO:0006402	mRNA catabolic process	24/548	245/17474	0.0979592	3.12361	6.02317	8.57118E-07	7.80864E-05	6.69205E-05	CELF1/CPEB3/CTIF/DDX5/FXR1/GIGYF2/HNRNPC/IGF2BP1/IGF2BP2/IGF2BP3/NBAS/PAN3/PRKCA/PUM1/PUM2/RC3H1/ROCK1/ROCK2/SMG6/SMG7/TENT2/TNRC6B/TNRC6C/ZHX2	24	Branch 3 gabaergic neurons 3_AcuteHigh	3.12361	proteasome-mediated ubiquitin-dependent protein catabolic process	GO:0043161	3.61724	nucleotide metabolism	24	548	245	17474	GO:0000956
BP	GO:0001764	neuron migration	20/548	179/17474	0.111732	3.56278	6.20118	9.06814E-07	7.98601E-05	6.84406E-05	APBB2/ASTN1/AUTS2/CTNNA2/CTNNB1/DAB1/DCC/DCLK1/DCX/FGF13/FZD3/GPR173/LARGE1/NAV1/NEO1/PRKG1/TOP2B/TUBB2B/USP9X/ZNF609	20	Branch 3 gabaergic neurons 3_AcuteHigh	3.56278	neuron migration	GO:0001764	9.7094	axonogenesis	20	548	179	17474	GO:0060997
BP	GO:0006417	regulation of translation	30/548	359/17474	0.0835655	2.66464	5.73424	1.15239E-06	9.5144E-05	8.1539E-05	APLP1/ATXN2/CELF1/CELF4/CPEB3/CPEB4/CSNK2A1/CTIF/DAPK1/DDX1/DDX6/EIF4A2/EIF4G2/EIF4G3/ENC1/EPHA4/FXR1/GIGYF2/IGF2BP1/IGF2BP2/IGF2BP3/LSM14A/MSI2/NCK2/PKM/PUM1/PUM2/TNRC6B/TNRC6C/TRIM2	30	Branch 3 gabaergic neurons 3_AcuteHigh	2.66464	positive regulation of translation	GO:0045727	10.4695	protein synthesis and processing	30	548	359	17474	GO:0018107_GO:0034250
BP	GO:0030900	forebrain development	32/548	404/17474	0.0792079	2.52569	5.58261	1.62776E-06	0.000126487	0.0001084	AGTPBP1/APLP1/ARHGAP35/ATAT1/CDH2/CTNNB1/DAB1/DCLK1/DCLK2/DOCK7/EZH2/FGF13/FXR1/GRIA1/GSK3B/IGF1R/IGF2BP1/LARGE1/PGAP1/PLXNA4/POU3F2/PRKG1/RBPJ/SEMA5A/SETD2/TOP2B/TRAPPC9/TUBB2A/TUBB2B/WDR47/ZEB1/ZSWIM6	32	Branch 3 gabaergic neurons 3_AcuteHigh	2.52569	metencephalon development	GO:0022037	5.49388	neuronal differentiation	32	548	404	17474	GO:0021766
BP	GO:0006401	RNA catabolic process	26/548	292/17474	0.0890411	2.83924	5.70283	1.86013E-06	0.000140413	0.000120335	CELF1/CPEB3/CTIF/DDX5/FXR1/GIGYF2/HNRNPC/IGF2BP1/IGF2BP2/IGF2BP3/LIN28B/NBAS/PAN3/PRKCA/PUM1/PUM2/RC3H1/ROCK1/ROCK2/SMG6/SMG7/TENT2/TNRC6B/TNRC6C/ZCCHC17/ZHX2	26	Branch 3 gabaergic neurons 3_AcuteHigh	2.83924	proteasome-mediated ubiquitin-dependent protein catabolic process	GO:0043161	3.61724	nucleotide metabolism	26	548	292	17474	GO:0000956
BP	GO:0043487	regulation of RNA stability	19/548	182/17474	0.104396	3.32885	5.68265	4.67453E-06	0.000301222	0.000258149	CELF1/CPEB3/FXR1/GIGYF2/HNRNPC/IGF2BP1/IGF2BP2/IGF2BP3/LIN28B/PAN3/PRKCA/PUM1/PUM2/RC3H1/ROCK1/ROCK2/TNRC6B/TNRC6C/ZCCHC17	19	Branch 3 gabaergic neurons 3_AcuteHigh	3.32885	proteasome-mediated ubiquitin-dependent protein catabolic process	GO:0043161	3.61724	protein synthesis and processing	19	548	182	17474	GO:0018107_GO:0034250
BP	GO:0051960	regulation of nervous system development	33/548	453/17474	0.0728477	2.32288	5.13305	6.79436E-06	0.000395606	0.000339037	CRABP2/CTNNB1/CUX1/CUX2/DAB1/DBN1/DCC/DIP2B/DOCK7/DPYSL5/EFNB3/EIF4G2/EPHA4/EZH2/FGF13/FXR1/FZD3/GBX1/GDI1/IL1RAPL1/IST1/LRRC4B/MACF1/MAP2/MTMR2/NTRK1/PLXNA4/SEMA5A/SKIL/ST8SIA2/STAU2/SYNGAP1/VCAN	33	Branch 3 gabaergic neurons 3_AcuteHigh	2.32288	regulation of nervous system development	GO:0051960	3.14726	neuronal differentiation	33	548	453	17474	GO:0021766
BP	GO:0007416	synapse assembly	20/548	204/17474	0.0980392	3.12616	5.4962	6.88792E-06	0.000395606	0.000339037	CDH2/CHD4/CTNNB1/CUX2/EFNB3/FARP1/FGF13/GABRB3/GABRG3/GRIA1/IL1RAPL1/LARGE1/LRRC4B/LZTS1/NRXN2/NTRK1/SDK1/ST8SIA2/STAU2/ZDHHC2	20	Branch 3 gabaergic neurons 3_AcuteHigh	3.12616	synapse assembly	GO:0007416	3.33395	synaptic assembly	20	548	204	17474	GO:0099175
BP	GO:0010976	positive regulation of neuron projection development	17/548	155/17474	0.109677	3.49727	5.6191	7.61515E-06	0.000428069	0.000366857	APBB1/ARHGAP35/CAMK1D/CUX2/DBN1/DPYSL3/ENC1/EZH2/GPC2/IGF1R/LRRC7/NTRK1/NTRK3/PUM2/ROBO3/STAU2/TUBB2B	17	Branch 3 gabaergic neurons 3_AcuteHigh	3.49727	regulation of neuron projection development	GO:0010975	6.11386	axonogenesis	17	548	155	17474	GO:0060997
BP	GO:0099173	postsynapse organization	19/548	189/17474	0.100529	3.20556	5.48544	8.11257E-06	0.00044653	0.000382679	CDH2/CUX2/DBN1/DLG4/EPHA4/FARP1/GPHN/IGF1R/IL1RAPL1/INA/LRRC4B/LZTS1/MTMR2/NRXN2/PPFIA2/STAU2/SYNGAP1/TANC2/ZDHHC2	19	Branch 3 gabaergic neurons 3_AcuteHigh	3.20556	synapse assembly	GO:0007416	3.33395	synaptic assembly	19	548	189	17474	GO:0051963
BP	GO:0007626	locomotory behavior	19/548	196/17474	0.0969388	3.09107	5.29721	1.36804E-05	0.000681955	0.00058444	ABAT/AGTPBP1/ASTN1/DAB1/DLG4/EFNB3/EPHA4/GBX1/GIGYF2/HIPK2/LARGE1/MEIS1/NCOA2/PAK5/PBX3/PUM1/SOBP/WDR47/ZFHX3	19	Branch 3 gabaergic neurons 3_AcuteHigh	3.09107	locomotory behavior	GO:0007626	3.18374	others	19	548	196	17474	GO:0043954
BP	GO:0007623	circadian rhythm	19/548	199/17474	0.0954774	3.04447	5.2191	1.69735E-05	0.000800786	0.000686278	BTRC/DYRK1A/EZH2/FBXW11/FXR1/GNAQ/GSK3B/KDM2A/KDM5A/MAPK10/NCOA2/NTRK1/PRKG1/PSPC1/RAI1/ROCK2/SREBF1/USP9X/ZFHX3	19	Branch 3 gabaergic neurons 3_AcuteHigh	3.04447	rhythmic process	GO:0048511	3.18974	others	19	548	199	17474	GO:0043954
BP	GO:0060560	developmental growth involved in morphogenesis	21/548	238/17474	0.0882353	2.81355	5.06869	2.06964E-05	0.00092648	0.000793999	AUTS2/CRABP2/CTNNB1/DCC/DCLK1/DIP2B/EIF4G2/FGF13/GDI1/GSK3B/IST1/MACF1/MAP2/NEDD4L/PLXNA4/PRKG1/PUM2/RIMS2/SEMA5A/ST8SIA2/USP9X	21	Branch 3 gabaergic neurons 3_AcuteHigh	2.81355	developmental cell growth	GO:0048588	4.39122	axonogenesis	21	548	238	17474	GO:0060997
BP	GO:0034329	cell junction assembly	31/548	440/17474	0.0704545	2.24657	4.76522	2.47264E-05	0.00101734	0.000871864	APC/CDH2/CHD4/CLASP1/CTNNB1/CUX2/EFNB3/FARP1/FGF13/FSCN1/GABRB3/GABRG3/GRIA1/IL1RAPL1/JAM3/LARGE1/LRRC4B/LZTS1/MACF1/MAP4K4/NRXN2/NTRK1/PIP5K1A/PRKCA/PTK2/ROCK1/ROCK2/SDK1/ST8SIA2/STAU2/ZDHHC2	31	Branch 3 gabaergic neurons 3_AcuteHigh	2.24657	synapse assembly	GO:0007416	3.33395	synaptic assembly	31	548	440	17474	GO:0099175
BP	GO:0000209	protein polyubiquitination	22/548	260/17474	0.0846154	2.69812	4.96376	2.53671E-05	0.00101734	0.000871864	AMBRA1/ARIH1/BTRC/CTNNB1/CUL1/FBXW11/GABARAP/NEDD4L/NT5C2/PELI2/RC3H1/RNF5/TNKS/TRIM2/UBE2G1/UBE2H/UBE2K/UBE4B/UBR5/WSB1/ZNF738/ZNRF1	22	Branch 3 gabaergic neurons 3_AcuteHigh	2.69812	protein polyubiquitination	GO:0000209	3.04587	stress response and protein folding	22	548	260	17474	GO:0042987
BP	GO:0007163	establishment or maintenance of cell polarity	20/548	223/17474	0.0896861	2.85981	5.02933	2.56294E-05	0.00101734	0.000871864	ARHGAP35/ARHGEF11/CLASP1/CYTH1/DLG3/DLG4/DOCK7/FBXW11/FGF13/FRMD4A/FSCN1/GBF1/GSK3B/IGF1R/JAM3/LMNA/LRRC7/PTK2/ROCK1/ROCK2	20	Branch 3 gabaergic neurons 3_AcuteHigh	2.85981	establishment or maintenance of cell polarity	GO:0007163	3.31554	axonogenesis	20	548	223	17474	GO:0060997
BP	GO:0043488	regulation of mRNA stability	17/548	170/17474	0.1	3.18869	5.15978	2.57992E-05	0.00101734	0.000871864	CELF1/CPEB3/FXR1/GIGYF2/HNRNPC/IGF2BP1/IGF2BP2/IGF2BP3/PAN3/PRKCA/PUM1/PUM2/RC3H1/ROCK1/ROCK2/TNRC6B/TNRC6C	17	Branch 3 gabaergic neurons 3_AcuteHigh	3.18869	proteasome-mediated ubiquitin-dependent protein catabolic process	GO:0043161	3.61724	protein synthesis and processing	17	548	170	17474	GO:0018210
BP	GO:0050767	regulation of neurogenesis	28/548	379/17474	0.0738786	2.35576	4.80136	2.62314E-05	0.00101917	0.000873431	CRABP2/CTNNB1/CUX1/CUX2/DAB1/DBN1/DCC/DIP2B/DOCK7/DPYSL5/EFNB3/EIF4G2/EPHA4/EZH2/FGF13/FXR1/FZD3/GDI1/IL1RAPL1/IST1/MACF1/MAP2/PLXNA4/SEMA5A/SKIL/STAU2/SYNGAP1/VCAN	28	Branch 3 gabaergic neurons 3_AcuteHigh	2.35576	regulation of nervous system development	GO:0051960	3.14726	neuronal differentiation	28	548	379	17474	GO:0021766
BP	GO:0043161	proteasome-mediated ubiquitin-dependent protein catabolic process	28/548	383/17474	0.0731071	2.33115	4.73959	3.16582E-05	0.00119487	0.00102401	AMBRA1/APC/BAG6/BTRC/COP1/CTNNB1/CUL1/FBXL20/FBXW11/GABARAP/GSK3B/HERC2/MAP1A/NEDD4L/PIAS1/RAD23B/RNF145/TBL1XR1/TLK2/TRIM2/TRPC4AP/UBE2G1/UBE2H/UBE2K/UBE4B/UBR3/USP9X/ZNRF1	28	Branch 3 gabaergic neurons 3_AcuteHigh	2.33115	proteasome-mediated ubiquitin-dependent protein catabolic process	GO:0043161	3.61724	stress response and protein folding	28	548	383	17474	GO:0042987
BP	GO:0051650	establishment of vesicle localization	18/548	192/17474	0.09375	2.98939	4.98736	3.59154E-05	0.00129984	0.00111397	ATP9A/CADPS/CLASP1/CTNNB1/EXOC4/EXOC6B/FBXW11/FNBP1L/GBF1/KIF5A/MAP2/PICALM/PPFIA2/RAB11B/RAB3A/TANC2/TRAPPC9/UNC13B	18	Branch 3 gabaergic neurons 3_AcuteHigh	2.98939	metaphase chromosome alignment	GO:0051310	6.19563	cellular transport	18	548	192	17474	GO:0008088
BP	GO:0061387	regulation of extent of cell growth	13/548	109/17474	0.119266	3.80302	5.28201	3.67195E-05	0.00131098	0.00112352	CRABP2/DCC/DIP2B/EIF4G2/FGF13/GDI1/GSK3B/IST1/MACF1/MAP2/PLXNA4/PUM2/SEMA5A	13	Branch 3 gabaergic neurons 3_AcuteHigh	3.80302	regulation of extent of cell growth	GO:0061387	16.071	axonogenesis	13	548	109	17474	GO:0060997
BP	GO:0051648	vesicle localization	19/548	211/17474	0.0900474	2.87133	4.92074	3.84189E-05	0.00135337	0.00115985	ATP9A/CADPS/CDH2/CLASP1/CTNNB1/EXOC4/EXOC6B/FBXW11/FNBP1L/GBF1/KIF5A/MAP2/PICALM/PPFIA2/RAB11B/RAB3A/TANC2/TRAPPC9/UNC13B	19	Branch 3 gabaergic neurons 3_AcuteHigh	2.87133	metaphase chromosome alignment	GO:0051310	6.19563	cellular transport	19	548	211	17474	GO:0034394_GO:0098930
BP	GO:0042752	regulation of circadian rhythm	13/548	110/17474	0.118182	3.76845	5.24088	4.04704E-05	0.00140688	0.0012057	BTRC/EZH2/FBXW11/FXR1/GNAQ/GSK3B/KDM2A/MAPK10/PRKG1/PSPC1/ROCK2/USP9X/ZFHX3	13	Branch 3 gabaergic neurons 3_AcuteHigh	3.76845	rhythmic process	GO:0048511	3.18974	transcription and regulation	13	548	110	17474	GO:0035195
BP	GO:0070507	regulation of microtubule cytoskeleton organization	16/548	159/17474	0.100629	3.20874	5.03418	4.10534E-05	0.00140861	0.00120719	APC/ATAT1/CAMSAP2/CLASP1/DYNC1H1/DYRK1A/FGF13/GNAI1/GSK3B/MAP1A/MAP2/ROCK1/SPAST/TAOK1/TUBB4A/WDR47	16	Branch 3 gabaergic neurons 3_AcuteHigh	3.20874	spindle organization	GO:0007051	3.55232	axonogenesis	16	548	159	17474	GO:0060997
BP	GO:0070936	protein K48-linked ubiquitination	11/548	82/17474	0.134146	4.27751	5.35269	4.87135E-05	0.0016254	0.00139297	BTRC/CUL1/GABARAP/NEDD4L/NT5C2/RNF5/UBE2G1/UBE2H/UBE2K/UBR5/ZNRF1	11	Branch 3 gabaergic neurons 3_AcuteHigh	4.27751	protein polyubiquitination	GO:0000209	3.04587	stress response and protein folding	11	548	82	17474	GO:0042987
BP	GO:0048511	rhythmic process	23/548	291/17474	0.0790378	2.52027	4.70559	4.88873E-05	0.0016254	0.00139297	BTRC/CREBBP/CSNK2A1/DDX5/DYRK1A/EZH2/FBXW11/FXR1/GNAQ/GSK3B/IGF1R/KDM2A/KDM5A/MAPK10/NCOA2/NTRK1/PRKG1/PSPC1/RAI1/ROCK2/SREBF1/USP9X/ZFHX3	23	Branch 3 gabaergic neurons 3_AcuteHigh	2.52027	rhythmic process	GO:0048511	3.18974	transcription and regulation	23	548	291	17474	GO:0035195
BP	GO:0099504	synaptic vesicle cycle	18/548	197/17474	0.0913706	2.91352	4.85992	5.04476E-05	0.0016254	0.00139297	AMPH/AP2B1/CADPS/CASK/CDH2/CTBP2/CTNNB1/ERC2/FBXL20/GRIK5/ITSN1/PICALM/PPFIA2/PRKCB/RAB3A/RIMS2/ROCK1/UNC13B	18	Branch 3 gabaergic neurons 3_AcuteHigh	2.91352	synaptic vesicle recycling	GO:0036465	4.75864	cellular transport	18	548	197	17474	GO:0034394_GO:0098930
BP	GO:0099003	vesicle-mediated transport in synapse	19/548	219/17474	0.086758	2.76644	4.73326	6.37807E-05	0.00200606	0.0017192	AAK1/AMPH/AP2B1/CADPS/CASK/CDH2/CTBP2/CTNNB1/ERC2/FBXL20/GRIK5/ITSN1/PICALM/PPFIA2/PRKCB/RAB3A/RIMS2/ROCK1/UNC13B	19	Branch 3 gabaergic neurons 3_AcuteHigh	2.76644	synaptic vesicle recycling	GO:0036465	4.75864	cellular transport	19	548	219	17474	GO:0034394_GO:0098930
BP	GO:1901879	regulation of protein depolymerization	11/548	86/17474	0.127907	4.07855	5.14953	7.60279E-05	0.00223184	0.0019127	APC/CAMSAP2/CAPZB/CLASP1/CRACD/FGF13/MAP1A/SEMA5A/SPAST/TAOK1/WDR47	11	Branch 3 gabaergic neurons 3_AcuteHigh	4.07855	negative regulation of protein-containing complex disassembly	GO:0043242	3.08663	stress response and protein folding	11	548	86	17474	GO:0042987
BP	GO:0030010	establishment of cell polarity	15/548	153/17474	0.0980392	3.12616	4.75283	9.54959E-05	0.00277253	0.00237608	ARHGEF11/CLASP1/CYTH1/DOCK7/FBXW11/FGF13/FRMD4A/FSCN1/GBF1/GSK3B/IGF1R/JAM3/PTK2/ROCK1/ROCK2	15	Branch 3 gabaergic neurons 3_AcuteHigh	3.12616	establishment or maintenance of cell polarity	GO:0007163	3.31554	axonogenesis	15	548	153	17474	GO:0060997
BP	GO:0030534	adult behavior	14/548	141/17474	0.0992908	3.16607	4.64667	0.000141504	0.00397717	0.00340846	ABAT/AGTPBP1/DAB1/EFNB3/EPHA4/GBX1/GIGYF2/HIPK2/NRXN2/NRXN3/PBX3/PUM1/SDK1/WDR47	14	Branch 3 gabaergic neurons 3_AcuteHigh	3.16607	locomotory behavior	GO:0007626	3.18374	others	14	548	141	17474	GO:0043954
BP	GO:0021537	telencephalon development	21/548	273/17474	0.0769231	2.45284	4.35329	0.000150634	0.00418922	0.00359019	AGTPBP1/ATAT1/CDH2/CTNNB1/DAB1/DCLK2/EZH2/FGF13/FXR1/GRIA1/GSK3B/IGF1R/IGF2BP1/LARGE1/PLXNA4/POU3F2/TRAPPC9/TUBB2A/TUBB2B/WDR47/ZSWIM6	21	Branch 3 gabaergic neurons 3_AcuteHigh	2.45284	metencephalon development	GO:0022037	5.49388	neuronal differentiation	21	548	273	17474	GO:0021766
BP	GO:1902903	regulation of supramolecular fiber organization	26/548	377/17474	0.0689655	2.19909	4.23507	0.000155588	0.00423853	0.00363245	APC/ARHGAP35/CAMSAP2/CAPZB/CCDC88A/CLASP1/CRACD/CTNNA2/DYRK1A/FCHSD2/FGF13/FHOD3/KIRREL1/MAP1A/MAP2/MEGF9/NCK2/PPM1E/ROCK1/ROCK2/SEMA5A/SPAST/SSH2/TAOK1/TUBB4A/WDR47	26	Branch 3 gabaergic neurons 3_AcuteHigh	2.19909	positive regulation of supramolecular fiber organization	GO:1902905	16.314	axonogenesis	26	548	377	17474	GO:0060997
BP	GO:0030522	intracellular receptor signaling pathway	21/548	350/17474	0.06	1.91321	3.10527	0.00358553	0.0419158	0.0359221	ANKRD17/ARID1A/ASXL2/ATAT1/CTBP2/DDX17/DDX5/EZH2/LSM14A/NCOA2/PLCG2/PUM1/PUM2/RBFOX2/SMARCA4/SREBF1/STRN3/TRERF1/TRIM24/UBR5/ZNF536	21	Branch 3 gabaergic neurons 3_AcuteHigh	1.91321	intracellular receptor signaling pathway	GO:0030522	2.43882	cell signalling	21	548	350	17474	GO:0048013
BP	GO:0010977	negative regulation of neuron projection development	14/548	144/17474	0.0972222	3.10011	4.55325	0.000176943	0.00467483	0.00400636	DAB1/DCC/DENND5A/DIP2B/DPYSL3/EFNB3/EPHA4/FGF13/GDI1/GSK3B/MAP2/NEO1/SEMA5A/SYNGAP1	14	Branch 3 gabaergic neurons 3_AcuteHigh	3.10011	regulation of neuron projection development	GO:0010975	6.11386	axonogenesis	14	548	144	17474	GO:0060997
BP	GO:0044089	positive regulation of cellular component biogenesis	31/548	497/17474	0.0623742	1.98892	4.02444	0.000231416	0.00560919	0.00480711	ABCA1/AMBRA1/APC/ARHGAP35/ATAT1/AUTS2/CCDC88A/CLASP1/CRACD/CUX2/DPYSL3/DYNC1H1/FCHSD2/FNBP1L/FSCN1/GSK3B/IL1RAPL1/KIRREL1/LRRC4B/MAP4K4/NCK2/NTRK1/PAN3/PLCG2/PPM1E/PRKCA/ROCK1/ROCK2/ST8SIA2/STAU2/UNC13B	31	Branch 3 gabaergic neurons 3_AcuteHigh	1.98892	positive regulation of cellular component biogenesis	GO:0044089	38.5247	protein synthesis and processing	31	548	497	17474	GO:0018107_GO:0034250
BP	GO:0016049	cell growth	30/548	475/17474	0.0631579	2.01391	4.03116	0.000235175	0.00564848	0.00484079	AKAP6/ARHGEF11/AUTS2/CRABP2/CSNK2A1/CTNNB1/DCC/DCLK1/DIP2B/EIF4G2/FGF13/GDI1/GSK3B/IST1/MACF1/MAP2/MEIS1/NDUFA13/NEDD4L/PAK5/PLXNA4/PRKG1/PUM2/RIMS2/SEMA5A/SMARCA4/SORBS2/ST8SIA2/TEAD1/USP9X	30	Branch 3 gabaergic neurons 3_AcuteHigh	2.01391	developmental cell growth	GO:0048588	4.39122	axonogenesis	30	548	475	17474	GO:0060997
BP	GO:0032535	regulation of cellular component size	25/548	366/17474	0.068306	2.17806	4.09833	0.00023986	0.00565814	0.00484906	ARHGAP35/CAPZB/CRABP2/CRACD/DCC/DIP2B/EIF4G2/FCHSD2/FGF13/FHOD3/GDI1/GSK3B/IST1/KIRREL1/MACF1/MAP2/MEGF9/NCK2/PICALM/PLXNA4/PUM2/SEMA5A/SSH2/STK39/WNK3	25	Branch 3 gabaergic neurons 3_AcuteHigh	2.17806	regulation of extent of cell growth	GO:0061387	16.071	axonogenesis	25	548	366	17474	GO:0060997
BP	GO:0032984	protein-containing complex disassembly	19/548	246/17474	0.0772358	2.46281	4.15751	0.000291356	0.00662787	0.00568013	APC/ARID1A/ARID2/CAMSAP2/CAPZB/CLASP1/CRACD/FGF13/GABARAP/GSK3B/IGF1R/IST1/KLC1/MAP1A/SEMA5A/SMARCA4/SPAST/TAOK1/WDR47	19	Branch 3 gabaergic neurons 3_AcuteHigh	2.46281	negative regulation of protein-containing complex disassembly	GO:0043242	3.08663	stress response and protein folding	19	548	246	17474	GO:0042987
BP	GO:1901888	regulation of cell junction assembly	17/548	207/17474	0.0821256	2.61873	4.21548	0.000294172	0.00662787	0.00568013	CHD4/CLASP1/CTNNB1/CUX2/EFNB3/FARP1/IL1RAPL1/LRRC4B/LZTS1/MACF1/MAP4K4/NTRK1/PTK2/ROCK1/ROCK2/ST8SIA2/STAU2	17	Branch 3 gabaergic neurons 3_AcuteHigh	2.61873	synapse assembly	GO:0007416	3.33395	synaptic assembly	17	548	207	17474	GO:0099175
BP	GO:0008361	regulation of cell size	16/548	188/17474	0.0851064	2.71378	4.25092	0.0002948	0.00662787	0.00568013	ARHGAP35/CRABP2/DCC/DIP2B/EIF4G2/FGF13/GDI1/GSK3B/IST1/MACF1/MAP2/PLXNA4/PUM2/SEMA5A/STK39/WNK3	16	Branch 3 gabaergic neurons 3_AcuteHigh	2.71378	regulation of extent of cell growth	GO:0061387	16.071	axonogenesis	16	548	188	17474	GO:0060997
BP	GO:0051962	positive regulation of nervous system development	21/548	287/17474	0.0731707	2.33318	4.09759	0.00029853	0.00662787	0.00568013	CRABP2/CTNNB1/CUX1/CUX2/DBN1/EIF4G2/EPHA4/FXR1/FZD3/GDI1/IL1RAPL1/IST1/LRRC4B/MACF1/NTRK1/PLXNA4/SEMA5A/SKIL/ST8SIA2/STAU2/VCAN	21	Branch 3 gabaergic neurons 3_AcuteHigh	2.33318	regulation of nervous system development	GO:0051960	3.14726	neuronal differentiation	21	548	287	17474	GO:0021766
BP	GO:0031345	negative regulation of cell projection organization	16/548	194/17474	0.0824742	2.62984	4.10745	0.000418994	0.00845024	0.00724191	CAPZB/DAB1/DCC/DENND5A/DIP2B/DPYSL3/DPYSL5/EFNB3/EPHA4/FGF13/GDI1/GSK3B/MAP2/NEO1/SEMA5A/SYNGAP1	16	Branch 3 gabaergic neurons 3_AcuteHigh	2.62984	regulation of neuron projection development	GO:0010975	6.11386	axonogenesis	16	548	194	17474	GO:0060997
BP	GO:0043484	regulation of RNA splicing	15/548	176/17474	0.0852273	2.71763	4.12083	0.00044455	0.00879165	0.0075345	CELF1/CELF3/CELF4/DDX17/DDX5/DYRK1A/HNRNPLL/NOVA2/PTBP2/RBFOX2/RBM39/RBMX/SRSF3/USP22/ZNF326	15	Branch 3 gabaergic neurons 3_AcuteHigh	2.71763	RNA splicing, via transesterification reactions with bulged adenosine as nucleophile	GO:0000377	4.5784	transcription and regulation	15	548	176	17474	GO:0035195
BP	GO:1990138	neuron projection extension	15/548	176/17474	0.0852273	2.71763	4.12083	0.00044455	0.00879165	0.0075345	AUTS2/CTNNB1/DCLK1/DIP2B/EIF4G2/GDI1/GSK3B/MACF1/MAP2/NEDD4L/PLXNA4/RIMS2/SEMA5A/ST8SIA2/USP9X	15	Branch 3 gabaergic neurons 3_AcuteHigh	2.71763	developmental cell growth	GO:0048588	4.39122	axonogenesis	15	548	176	17474	GO:0060997
BP	GO:0051494	negative regulation of cytoskeleton organization	14/548	158/17474	0.0886076	2.82542	4.14729	0.000461921	0.00897349	0.00769034	APC/CAMSAP2/CAPZB/CLASP1/CRACD/CTNNA2/DYRK1A/FGF13/FHOD3/MAP2/SSH2/TAOK1/TUBB4A/WDR47	14	Branch 3 gabaergic neurons 3_AcuteHigh	2.82542	negative regulation of chromosome organization	GO:2001251	10.5024	cell cycle	14	548	158	17474	GO:0051983
BP	GO:0043244	regulation of protein-containing complex disassembly	12/548	123/17474	0.097561	3.11091	4.22725	0.000489011	0.00929054	0.00796205	APC/CAMSAP2/CAPZB/CLASP1/CRACD/FGF13/IGF1R/MAP1A/SEMA5A/SPAST/TAOK1/WDR47	12	Branch 3 gabaergic neurons 3_AcuteHigh	3.11091	negative regulation of protein-containing complex disassembly	GO:0043242	3.08663	stress response and protein folding	12	548	123	17474	GO:0042987
BP	GO:1902904	negative regulation of supramolecular fiber organization	14/548	159/17474	0.0880503	2.80765	4.12001	0.000492307	0.00929054	0.00796205	APC/CAMSAP2/CAPZB/CLASP1/CRACD/CTNNA2/DYRK1A/FGF13/FHOD3/MAP2/SSH2/TAOK1/TUBB4A/WDR47	14	Branch 3 gabaergic neurons 3_AcuteHigh	2.80765	positive regulation of supramolecular fiber organization	GO:1902905	16.314	axonogenesis	14	548	159	17474	GO:0060997
BP	GO:0050769	positive regulation of neurogenesis	18/548	240/17474	0.075	2.39151	3.90568	0.000591146	0.0109217	0.00935999	CRABP2/CTNNB1/CUX1/CUX2/DBN1/EIF4G2/EPHA4/FXR1/FZD3/GDI1/IL1RAPL1/IST1/MACF1/PLXNA4/SEMA5A/SKIL/STAU2/VCAN	18	Branch 3 gabaergic neurons 3_AcuteHigh	2.39151	regulation of nervous system development	GO:0051960	3.14726	neuronal differentiation	18	548	240	17474	GO:0021766
BP	GO:0098727	maintenance of cell number	15/548	184/17474	0.0815217	2.59947	3.92451	0.000708322	0.0123879	0.0106165	ARID1A/ARID4B/BICRA/CDH2/CTNNB1/DDX6/EZH2/IGF2BP1/MTF2/NCOA3/RAF1/RBPJ/SMARCA4/WDR47/ZHX2	15	Branch 3 gabaergic neurons 3_AcuteHigh	2.59947	maintenance of cell number	GO:0098727	4.0206	cell cycle	15	548	184	17474	GO:0051983
BP	GO:2000058	regulation of ubiquitin-dependent protein catabolic process	14/548	165/17474	0.0848485	2.70555	3.96066	0.000712704	0.0123879	0.0106165	AGTPBP1/BAG6/COP1/CSNK2A1/GABARAP/GSK3B/HIPK2/MAP1A/PIAS1/PTK2/RAD23B/TLK2/UBE2K/USP9X	14	Branch 3 gabaergic neurons 3_AcuteHigh	2.70555	regulation of proteasomal ubiquitin-dependent protein catabolic process	GO:0032434	5.67192	stress response and protein folding	14	548	165	17474	GO:0042987
BP	GO:0061351	neural precursor cell proliferation	14/548	166/17474	0.0843373	2.68925	3.9348	0.000756534	0.0128952	0.0110513	CDH2/CTNNB1/DBN1/DOCK7/FGF13/FZD3/IGF2BP1/PDE9A/POU3F2/PTBP2/RERE/SLC16A2/VCAN/WDR47	14	Branch 3 gabaergic neurons 3_AcuteHigh	2.68925	neural precursor cell proliferation	GO:0061351	4.39632	cell cycle	14	548	166	17474	GO:0051983
BP	GO:0006470	protein dephosphorylation	18/548	202/17474	0.0891089	2.8414	4.73642	6.99703E-05	0.0020771	0.00178009	AMBRA1/BTRC/DUSP4/FBXW11/GSK3B/MTMR2/MTMR3/NCK2/PPM1E/PPM1L/PPP2R5E/PPP6R2/PPP6R3/PTPN12/ROCK1/ROCK2/SPPL3/SSH2	18	Branch 3 gabaergic neurons 3_AcuteHigh	2.8414	protein dephosphorylation	GO:0006470	9.10639	cell signalling	18	548	202	17474	GO:0048013
BP	GO:0007264	small GTPase-mediated signal transduction	29/548	493/17474	0.0588235	1.8757	3.54889	0.000928655	0.0151451	0.0129795	ABCA1/ARHGAP35/ARHGEF11/AUTS2/CCDC88A/CHN2/CYTH1/DAB1/DOCK4/DOCK7/DOK6/FARP1/GABARAP/GBF1/GDI1/GNB1/ITSN1/KALRN/KSR2/MAP4K4/NTRK1/PHACTR4/RAF1/RAPGEF5/RGL1/RIN2/ROCK1/ROCK2/SYNGAP1	29	Branch 3 gabaergic neurons 3_AcuteHigh	1.8757	small GTPase-mediated signal transduction	GO:0007264	15.4918	stress response and protein folding	29	548	493	17474	GO:0042987
BP	GO:0031109	microtubule polymerization or depolymerization	12/548	134/17474	0.0895522	2.85554	3.87967	0.00105063	0.0167376	0.0143442	APC/CAMSAP2/CLASP1/DYRK1A/FGF13/MAP1A/MAP2/RANBP9/SPAST/TAOK1/TUBB4A/WDR47	12	Branch 3 gabaergic neurons 3_AcuteHigh	2.85554	spindle organization	GO:0007051	3.55232	axonogenesis	12	548	134	17474	GO:0060997
BP	GO:0031331	positive regulation of cellular catabolic process	21/548	317/17474	0.0662461	2.11238	3.59632	0.00108737	0.0172026	0.0147428	AMBRA1/CCNY/CELF1/CPEB3/CSNK2A1/DAPK1/FXR1/GIGYF2/GSK3B/IGF2BP1/LIN28B/PAN3/PUM1/PUM2/RC3H1/ROCK1/ROCK2/SETD2/TNRC6B/TNRC6C/ZBTB20	21	Branch 3 gabaergic neurons 3_AcuteHigh	2.11238	positive regulation of cellular catabolic process	GO:0031331	3.01298	protein synthesis and processing	21	548	317	17474	GO:0018107_GO:0034250
BP	GO:0021953	central nervous system neuron differentiation	14/548	173/17474	0.0809249	2.58044	3.75891	0.00113184	0.0176942	0.0151641	AGTPBP1/ARHGAP35/DCC/DCLK1/DCLK2/EPHA4/GBX1/GIGYF2/MAP2/NOVA2/PLXNA4/TAOK1/WDR47/ZSWIM6	14	Branch 3 gabaergic neurons 3_AcuteHigh	2.58044	dendrite development	GO:0016358	4.88212	neuronal differentiation	14	548	173	17474	GO:0021766
BP	GO:0032886	regulation of microtubule-based process	18/548	255/17474	0.0705882	2.25084	3.62046	0.00118981	0.0183829	0.0157543	APC/ATAT1/CAMSAP2/CLASP1/DYNC1H1/DYRK1A/FGF13/GNAI1/GSK3B/MACF1/MAP1A/MAP2/ROCK1/ROCK2/SPAST/TAOK1/TUBB4A/WDR47	18	Branch 3 gabaergic neurons 3_AcuteHigh	2.25084	spindle organization	GO:0007051	3.55232	axonogenesis	18	548	255	17474	GO:0060997
BP	GO:0010720	positive regulation of cell development	26/548	432/17474	0.0601852	1.91912	3.48056	0.00121421	0.018559	0.0159052	AMBRA1/ARID1A/ARID1B/ARID2/CRABP2/CTNNB1/CUX1/CUX2/DBN1/EIF4G2/EPHA4/FXR1/FZD3/GDI1/IL1RAPL1/IST1/MACF1/PLXNA4/PRKCA/RFX3/SEMA5A/SKIL/SMARCA4/STAU2/VCAN/ZBTB46	26	Branch 3 gabaergic neurons 3_AcuteHigh	1.91912	regulation of nervous system development	GO:0051960	3.14726	others	26	548	432	17474	GO:0043954
BP	GO:0032970	regulation of actin filament-based process	23/548	368/17474	0.0625	1.99293	3.46389	0.00140019	0.0207826	0.0178109	ARHGAP35/BCAS3/CACNA1C/CAPZB/CCDC88A/CLASP1/CRACD/CTNNA2/FCHSD2/FGF13/FHOD3/FSCN1/JAM3/KIRREL1/MEGF9/NCK2/PPM1E/ROCK1/ROCK2/SEMA5A/SSH2/STAU2/TAOK1	23	Branch 3 gabaergic neurons 3_AcuteHigh	1.99293	regulation of actin cytoskeleton organization	GO:0032956	6.66983	axonogenesis	23	548	368	17474	GO:0060997
BP	GO:0007269	neurotransmitter secretion	12/548	140/17474	0.0857143	2.73316	3.70467	0.00153517	0.0222853	0.0190987	CADPS/CASK/CTBP2/ERC2/FBXL20/GRIK5/NRXN2/PPFIA2/PRKCB/RAB3A/RIMS2/UNC13B	12	Branch 3 gabaergic neurons 3_AcuteHigh	2.73316	signal release from synapse	GO:0099643	4.31074	cellular transport	12	548	140	17474	GO:0034394_GO:0098930
BP	GO:0099643	signal release from synapse	12/548	140/17474	0.0857143	2.73316	3.70467	0.00153517	0.0222853	0.0190987	CADPS/CASK/CTBP2/ERC2/FBXL20/GRIK5/NRXN2/PPFIA2/PRKCB/RAB3A/RIMS2/UNC13B	12	Branch 3 gabaergic neurons 3_AcuteHigh	2.73316	signal release from synapse	GO:0099643	4.31074	cellular transport	12	548	140	17474	GO:0034394_GO:0098930
BP	GO:0016311	dephosphorylation	22/548	294/17474	0.0748299	2.38609	4.31272	0.00015722	0.00423853	0.00363245	AMBRA1/BTRC/DUSP4/FBXW11/GSK3B/MTMR2/MTMR3/NCK2/PLPPR1/PPM1E/PPM1L/PPP2R5E/PPP6R2/PPP6R3/PTPN12/RNGTT/ROCK1/ROCK2/SMG6/SMG7/SPPL3/SSH2	22	Branch 3 gabaergic neurons 3_AcuteHigh	2.38609	protein dephosphorylation	GO:0006470	9.10639	cell signalling	22	548	294	17474	GO:0048013
BP	GO:0019827	stem cell population maintenance	14/548	180/17474	0.0777778	2.48009	3.59148	0.00165227	0.0235538	0.0201858	ARID1A/ARID4B/BICRA/CDH2/CTNNB1/DDX6/IGF2BP1/MTF2/NCOA3/RAF1/RBPJ/SMARCA4/WDR47/ZHX2	14	Branch 3 gabaergic neurons 3_AcuteHigh	2.48009	maintenance of cell number	GO:0098727	4.0206	cell cycle	14	548	180	17474	GO:0051983
BP	GO:0032956	regulation of actin cytoskeleton organization	21/548	328/17474	0.0640244	2.04154	3.42631	0.00165822	0.0235538	0.0201858	ARHGAP35/BCAS3/CAPZB/CCDC88A/CLASP1/CRACD/CTNNA2/FCHSD2/FHOD3/FSCN1/JAM3/KIRREL1/MEGF9/NCK2/PPM1E/ROCK1/ROCK2/SEMA5A/SSH2/STAU2/TAOK1	21	Branch 3 gabaergic neurons 3_AcuteHigh	2.04154	regulation of actin cytoskeleton organization	GO:0032956	6.66983	axonogenesis	21	548	328	17474	GO:0060997
BP	GO:0022604	regulation of cell morphogenesis	17/548	242/17474	0.0702479	2.23999	3.49505	0.00169587	0.0239598	0.0205337	ARHGAP35/BRWD1/BRWD3/CAPZB/CUX1/CUX2/DBN1/DLG4/EPHA4/IL1RAPL1/MACF1/MYH10/NEDD4L/PLXNA4/PTK2/RIMS2/STAU2	17	Branch 3 gabaergic neurons 3_AcuteHigh	2.23999	axonogenesis	GO:0007409	4.07104	axonogenesis	17	548	242	17474	GO:0060997
BP	GO:1903050	regulation of proteolysis involved in protein catabolic process	16/548	223/17474	0.0717489	2.28785	3.48262	0.00184901	0.025711	0.0220345	AGTPBP1/BAG6/BTRC/COP1/CSNK2A1/EPHA4/GABARAP/GSK3B/HIPK2/MAP1A/PIAS1/PTK2/RAD23B/TLK2/UBE2K/USP9X	16	Branch 3 gabaergic neurons 3_AcuteHigh	2.28785	regulation of proteasomal ubiquitin-dependent protein catabolic process	GO:0032434	5.67192	stress response and protein folding	16	548	223	17474	GO:0042987
BP	GO:0048638	regulation of developmental growth	20/548	309/17474	0.0647249	2.06387	3.39504	0.00186373	0.0257799	0.0220935	AKAP6/CRABP2/DCC/DIP2B/EIF4G2/FGF13/GDI1/GSK3B/IST1/MACF1/MAP2/MBD5/NEDD4L/PLXNA4/POU3F2/PUM2/RAI1/RBPJ/RIMS2/SEMA5A	20	Branch 3 gabaergic neurons 3_AcuteHigh	2.06387	developmental cell growth	GO:0048588	4.39122	axonogenesis	20	548	309	17474	GO:0060997
BP	GO:0071375	cellular response to peptide hormone stimulus	19/548	288/17474	0.0659722	2.10365	3.3981	0.00193151	0.0263044	0.0225431	APC/ARID1B/C2CD5/GPR173/GRIA1/GSK3B/IGF1R/MBD5/NCOA2/PDE3B/PIK3R3/PKM/PRKCA/PRKCB/PTK2/RAF1/ROCK1/ROCK2/SREBF1	19	Branch 3 gabaergic neurons 3_AcuteHigh	2.10365	response to peptide hormone	GO:0043434	13.5831	cell signalling	19	548	288	17474	GO:0048013
BP	GO:1903828	negative regulation of protein localization	15/548	205/17474	0.0731707	2.33318	3.45486	0.00209547	0.0279608	0.0239626	DCLK1/DCLK2/FRMD4A/GDI1/GSK3B/KLF7/MAP1A/MIDN/NEDD4L/NEO1/PICALM/PKIG/ROCK2/SREBF1/WNK3	15	Branch 3 gabaergic neurons 3_AcuteHigh	2.33318	regulation of vesicle-mediated transport	GO:0060627	13.5835	cellular transport	15	548	205	17474	GO:0034394_GO:0098930
BP	GO:0006397	mRNA processing	27/548	473/17474	0.0570825	1.82018	3.25386	0.00211118	0.0280289	0.0240209	ADARB2/APLP1/CELF1/CELF3/CELF4/DDX1/DDX17/DDX39B/DDX5/DYRK1A/HNRNPC/HNRNPLL/HNRNPM/NOVA2/PAN3/PTBP2/RALY/RBFOX2/RBM39/RBMX/RNGTT/RPRD2/SNRPN/SRSF3/SRSF5/TENT2/ZNF326	27	Branch 3 gabaergic neurons 3_AcuteHigh	1.82018	RNA splicing, via transesterification reactions with bulged adenosine as nucleophile	GO:0000377	4.5784	transcription and regulation	27	548	473	17474	GO:0035195
BP	GO:1901653	cellular response to peptide	21/548	344/17474	0.0610465	1.94658	3.19048	0.00293198	0.0362601	0.0310752	APC/ARID1B/ATP1A3/C2CD5/EPHA4/GPR173/GRIA1/GSK3B/IGF1R/MBD5/NCOA2/PDE3B/PIK3R3/PKM/PRKCA/PRKCB/PTK2/RAF1/ROCK1/ROCK2/SREBF1	21	Branch 3 gabaergic neurons 3_AcuteHigh	1.94658	response to peptide hormone	GO:0043434	13.5831	cell signalling	21	548	344	17474	GO:0048013
BP	GO:0031503	protein-containing complex localization	14/548	188/17474	0.0744681	2.37455	3.4095	0.00247678	0.0317653	0.027223	AP2B1/CACNG4/CEP112/DBN1/DLG3/DLG4/FXR1/GPHN/IFT81/IPO9/KIF5A/LMNA/LRRC7/STAU2	14	Branch 3 gabaergic neurons 3_AcuteHigh	2.37455	receptor localization to synapse	GO:0097120	3.30178	cellular transport	14	548	188	17474	GO:0034394_GO:0098930
BP	GO:0000377	RNA splicing, via transesterification reactions with bulged adenosine as nucleophile	19/548	295/17474	0.0644068	2.05373	3.28427	0.00253003	0.0321363	0.027541	CELF1/CELF3/CELF4/DDX1/DDX17/DDX39B/DDX5/DYRK1A/HNRNPC/HNRNPM/NOVA2/PTBP2/RALY/RBFOX2/RBM39/RBMX/SNRPN/SRSF3/SRSF5	19	Branch 3 gabaergic neurons 3_AcuteHigh	2.05373	RNA splicing, via transesterification reactions with bulged adenosine as nucleophile	GO:0000377	4.5784	transcription and regulation	19	548	295	17474	GO:0035195
BP	GO:0000398	mRNA splicing, via spliceosome	19/548	295/17474	0.0644068	2.05373	3.28427	0.00253003	0.0321363	0.027541	CELF1/CELF3/CELF4/DDX1/DDX17/DDX39B/DDX5/DYRK1A/HNRNPC/HNRNPM/NOVA2/PTBP2/RALY/RBFOX2/RBM39/RBMX/SNRPN/SRSF3/SRSF5	19	Branch 3 gabaergic neurons 3_AcuteHigh	2.05373	RNA splicing, via transesterification reactions with bulged adenosine as nucleophile	GO:0000377	4.5784	transcription and regulation	19	548	295	17474	GO:0035195
BP	GO:0000375	RNA splicing, via transesterification reactions	19/548	299/17474	0.0635452	2.02626	3.22062	0.00293704	0.0362601	0.0310752	CELF1/CELF3/CELF4/DDX1/DDX17/DDX39B/DDX5/DYRK1A/HNRNPC/HNRNPM/NOVA2/PTBP2/RALY/RBFOX2/RBM39/RBMX/SNRPN/SRSF3/SRSF5	19	Branch 3 gabaergic neurons 3_AcuteHigh	2.02626	RNA splicing, via transesterification reactions with bulged adenosine as nucleophile	GO:0000377	4.5784	transcription and regulation	19	548	299	17474	GO:0035195
BP	GO:0051656	establishment of organelle localization	26/548	462/17474	0.0562771	1.7945	3.11411	0.00306357	0.0371289	0.0318197	AGTPBP1/APC/ATP9A/CADPS/CLASP1/COPG2/CTNNB1/DOCK7/DYNC1H1/EXOC4/EXOC6B/FBXW11/FNBP1L/GBF1/KIF5A/LMNA/MAP2/PICALM/PPFIA2/RAB11B/RAB3A/SPAST/TANC2/TEX14/TRAPPC9/UNC13B	26	Branch 3 gabaergic neurons 3_AcuteHigh	1.7945	metaphase chromosome alignment	GO:0051310	6.19563	cellular transport	26	548	462	17474	GO:0034394_GO:0098930
BP	GO:0030307	positive regulation of cell growth	12/548	153/17474	0.0784314	2.50093	3.35519	0.00322755	0.03876	0.0332175	AKAP6/CRABP2/CSNK2A1/EIF4G2/GDI1/IST1/MACF1/NEDD4L/PUM2/RIMS2/SEMA5A/TEAD1	12	Branch 3 gabaergic neurons 3_AcuteHigh	2.50093	developmental cell growth	GO:0048588	4.39122	axonogenesis	12	548	153	17474	GO:0060997
BP	GO:0048639	positive regulation of developmental growth	12/548	156/17474	0.0769231	2.45284	3.27964	0.00377905	0.0439834	0.0376941	AKAP6/CRABP2/EIF4G2/GDI1/IST1/MACF1/NEDD4L/POU3F2/PUM2/RBPJ/RIMS2/SEMA5A	12	Branch 3 gabaergic neurons 3_AcuteHigh	2.45284	developmental cell growth	GO:0048588	4.39122	axonogenesis	12	548	156	17474	GO:0060997
BP	GO:0032271	regulation of protein polymerization	14/548	200/17474	0.07	2.23208	3.15322	0.0043252	0.0486263	0.041673	AMBRA1/CAMSAP2/CAPZB/CLASP1/CRACD/DYRK1A/FCHSD2/FHOD3/KIRREL1/MAP2/MEGF9/NCK2/SSH2/TUBB4A	14	Branch 3 gabaergic neurons 3_AcuteHigh	2.23208	positive regulation of cellular component biogenesis	GO:0044089	38.5247	protein synthesis and processing	14	548	200	17474	GO:0018107_GO:0034250
BP	GO:0010639	negative regulation of organelle organization	21/548	356/17474	0.0589888	1.88097	3.02172	0.00435666	0.0487724	0.0417982	APC/CAMSAP2/CAPZB/CLASP1/CRACD/CTNNA2/DYRK1A/FGF13/FHOD3/HNRNPC/LMNA/MAP2/SMG6/SSH2/TAOK1/TEX14/TNKS/TOM1L2/TUBB4A/VAT1/WDR47	21	Branch 3 gabaergic neurons 3_AcuteHigh	1.88097	negative regulation of chromosome organization	GO:2001251	10.5024	cell cycle	21	548	356	17474	GO:0051983
BP	GO:2001244	positive regulation of intrinsic apoptotic signaling pathway	6/379	57/17474	0.105263	4.85321	4.33853	0.00142872	0.0289763	0.0254139	BAX/PARK7/RACK1/RPL26/RPS3/UBB	6	Late progenitors_DelayedLow	4.85321	negative regulation of apoptotic signaling pathway	GO:2001234	4.04022	stress response and protein folding	6	379	57	17474	Explanatory
BP	GO:2001235	positive regulation of apoptotic signaling pathway	9/379	128/17474	0.0703125	3.2418	3.79027	0.00190973	0.0351607	0.030838	BAX/EEF1E1/PARK7/PEA15/RACK1/RPL26/RPS3/SFRP1/UBB	9	Late progenitors_DelayedLow	3.2418	negative regulation of apoptotic signaling pathway	GO:2001234	4.04022	stress response and protein folding	9	379	128	17474	Explanatory
BP	GO:0061351	neural precursor cell proliferation	11/379	166/17474	0.0662651	3.05519	3.96142	0.00101716	0.0223776	0.0196265	ASCL1/EPHB1/GNG5/ID4/LEF1/LHX2/NFIB/NR2E1/POU3F3/PTN/PTPRZ1	11	Late progenitors_DelayedLow	3.05519	neural precursor cell proliferation	GO:0061351	4.39632	cell cycle	11	379	166	17474	Explanatory
BP	GO:0030010	establishment of cell polarity	10/379	153/17474	0.0653595	3.01343	3.72448	0.00188602	0.0349723	0.0306727	AMOT/ANKFN1/EPHB1/FRMD4B/HES5/LAMA1/OPHN1/RACK1/RIPOR2/SPRY2	10	Late progenitors_DelayedLow	3.01343	establishment or maintenance of cell polarity	GO:0007163	3.31554	axonogenesis	10	379	153	17474	Explanatory
BP	GO:0099173	postsynapse organization	11/379	189/17474	0.0582011	2.68339	3.46458	0.00284918	0.045907	0.0402631	ACTG1/AKT1/C1QL2/CFL1/EPHA4/EPHB1/EZR/NEDD9/NLGN1/OPHN1/ZMYND8	11	Late progenitors_DelayedLow	2.68339	synapse assembly	GO:0007416	3.33395	synaptic assembly	11	379	189	17474	Explanatory
BP	GO:0048709	oligodendrocyte differentiation	15/379	105/17474	0.142857	6.58651	8.54902	7.93373E-09	1.14422E-06	1.00355E-06	ASCL1/CXCR4/DAAM2/HES5/ID4/NKX2-1/OLIG1/OLIG2/PLP1/PTN/PTPRZ1/QKI/SOX6/TMEM98/TRPC4	15	Late progenitors_DelayedLow	6.58651	oligodendrocyte differentiation	GO:0048709	13.8515	glial development	15	379	105	17474	Explanatory
BP	GO:1902600	proton transmembrane transport	11/379	149/17474	0.0738255	3.40376	4.3875	0.000412636	0.0111584	0.00978652	ATP1A2/ATP5MC2/ATP5MC3/ATP5MF/ATP5PF/ATP5PO/CYC1/SLC9A9/TMSB4X/UQCRFS1/UQCRH	11	Late progenitors_DelayedLow	3.40376	calcium ion transmembrane transport	GO:0070588	12.2774	ion transport and action potential	11	379	149	17474	Explanatory
BP	GO:0021954	central nervous system neuron development	8/379	85/17474	0.0941176	4.33935	4.59518	0.000511035	0.0131351	0.0115203	ASCL1/CDH11/EPHA4/EPHB1/NFIB/NPY/NR2E1/UBB	8	Late progenitors_DelayedLow	4.33935	dendrite development	GO:0016358	4.88212	neuronal differentiation	8	379	85	17474	Explanatory
BP	GO:0021872	forebrain generation of neurons	6/379	54/17474	0.111111	5.12284	4.51791	0.00107369	0.0230356	0.0202036	ASCL1/HES5/LEF1/NKX2-1/NR2E1/UBB	6	Late progenitors_DelayedLow	5.12284	metencephalon development	GO:0022037	5.49388	neuronal differentiation	6	379	54	17474	Explanatory
BP	GO:0048857	neural nucleus development	6/379	63/17474	0.0952381	4.391	4.01472	0.00239989	0.0402351	0.0352886	ASCL1/ATP5PF/CKB/NFIB/NKX2-1/PLP1	6	Late progenitors_DelayedLow	4.391	neural nucleus development	GO:0048857	6.39367	neuronal differentiation	6	379	63	17474	Explanatory
BP	GO:0009206	purine ribonucleoside triphosphate biosynthetic process	16/379	99/17474	0.161616	7.4514	9.58469	3.84557E-10	1.10923E-07	9.72861E-08	ATP5MC2/ATP5MC3/ATP5MF/ATP5PF/ATP5PO/NDUFA11/NDUFA12/NDUFA8/NDUFB3/NDUFB8/NDUFC2/NME1/NME4/PARP1/SDHD/TMSB4X	16	Late progenitors_DelayedLow	7.4514	nucleoside triphosphate biosynthetic process	GO:0009142	10.9949	nucleotide metabolism	16	379	99	17474	Explanatory
BP	GO:0006754	ATP biosynthetic process	14/379	89/17474	0.157303	7.25256	8.8051	7.01499E-09	1.07123E-06	9.39531E-07	ATP5MC2/ATP5MC3/ATP5MF/ATP5PF/ATP5PO/NDUFA11/NDUFA12/NDUFA8/NDUFB3/NDUFB8/NDUFC2/PARP1/SDHD/TMSB4X	14	Late progenitors_DelayedLow	7.25256	nucleoside triphosphate biosynthetic process	GO:0009142	10.9949	nucleotide metabolism	14	379	89	17474	Explanatory
BP	GO:0046034	ATP metabolic process	16/379	205/17474	0.0780488	3.59848	5.57226	1.07614E-05	0.000607319	0.000532654	ATP1A2/ATP5MC2/ATP5MC3/ATP5MF/ATP5PF/ATP5PO/NDUFA11/NDUFA12/NDUFA8/NDUFB3/NDUFB8/NDUFC2/PARP1/SDHD/SLC4A4/TMSB4X	16	Late progenitors_DelayedLow	3.59848	nucleoside triphosphate biosynthetic process	GO:0009142	10.9949	nucleotide metabolism	16	379	205	17474	Explanatory
BP	GO:0042552	myelination	11/379	153/17474	0.0718954	3.31478	4.28191	0.000516642	0.0131491	0.0115325	ACSBG1/AKT1/CXCR4/HES5/ID4/OLIG2/PLP1/PTN/PTPRZ1/QKI/TMEM98	11	Late progenitors_DelayedLow	3.31478	myelination	GO:0042552	3.28626	others	11	379	153	17474	Explanatory
BP	GO:0042255	ribosome assembly	7/379	59/17474	0.118644	5.47015	5.121	0.000276134	0.00829037	0.00727114	NPM1/RPL23A/RPLP0/RPS19/RPS27L/RPS5/RPSA	7	Late progenitors_DelayedLow	5.47015	ribosome biogenesis	GO:0042254	12.8345	protein synthesis and processing	7	379	59	17474	Explanatory
BP	GO:0042274	ribosomal small subunit biogenesis	8/379	101/17474	0.0792079	3.65192	3.97973	0.00159126	0.0312948	0.0274474	NPM1/RPS19/RPS27L/RPS5/RPS6/RPS9/RPSA/TSR3	8	Late progenitors_DelayedLow	3.65192	ribosome biogenesis	GO:0042254	12.8345	protein synthesis and processing	8	379	101	17474	Explanatory
BP	GO:0022618	protein-RNA complex assembly	12/379	200/17474	0.06	2.76633	3.74076	0.00144455	0.0290701	0.0254962	EIF3M/HTATSF1/PUF60/RPL23A/RPLP0/RPS19/RPS27L/RPS5/RPSA/SF3B5/SNRPE/SRSF9	12	Late progenitors_DelayedLow	2.76633	mitochondrial respiratory chain complex I assembly	GO:0032981	7.24227	transcription and regulation	12	379	200	17474	Explanatory
BP	GO:0009755	hormone-mediated signaling pathway	12/379	185/17474	0.0648649	2.99063	4.05285	0.000735616	0.0172041	0.015089	CALR/CRH/CSNK2B/CYP7B1/NR2E1/NR3C2/PARK7/PARP1/PGRMC2/PHB1/SFRP1/SST	12	Late progenitors_DelayedLow	2.99063	steroid hormone mediated signaling pathway	GO:0043401	2.9485	sterol signalling	12	379	185	17474	Explanatory
BP	GO:0043401	steroid hormone mediated signaling pathway	9/379	131/17474	0.0687023	3.16756	3.70777	0.00223839	0.0386919	0.0339351	CALR/CYP7B1/NR2E1/NR3C2/PARK7/PARP1/PGRMC2/PHB1/SFRP1	9	Late progenitors_DelayedLow	3.16756	steroid hormone mediated signaling pathway	GO:0043401	2.9485	sterol signalling	9	379	131	17474	Explanatory
BP	GO:0010257	NADH dehydrogenase complex assembly	7/379	55/17474	0.127273	5.86798	5.38378	0.000176906	0.00596425	0.00523099	NDUFA11/NDUFA12/NDUFA8/NDUFAF8/NDUFB3/NDUFB8/NDUFC2	7	Late progenitors_DelayedLow	5.86798	mitochondrial respiratory chain complex I assembly	GO:0032981	7.24227	mitochondrial respiration	7	379	55	17474	Explanatory
BP	GO:0033108	mitochondrial respiratory chain complex assembly	9/379	96/17474	0.09375	4.32239	4.86022	0.000237754	0.00752694	0.00660156	COA3/NDUFA11/NDUFA12/NDUFA8/NDUFAF8/NDUFB3/NDUFB8/NDUFC2/UQCRFS1	9	Late progenitors_DelayedLow	4.32239	mitochondrial respiratory chain complex assembly	GO:0033108	5.91029	mitochondrial respiration	9	379	96	17474	Explanatory
BP	GO:2001242	regulation of intrinsic apoptotic signaling pathway	11/379	172/17474	0.0639535	2.94861	3.82393	0.00135645	0.028398	0.0249067	AKT1/BAX/PARK7/PARP1/PPIA/RACK1/RPL26/RPS3/SFRP2/TPT1/UBB	11	Late progenitors_DelayedLow	2.94861	negative regulation of apoptotic signaling pathway	GO:2001234	4.04022	stress response and protein folding	11	379	172	17474	GO:2001244
BP	GO:2001233	regulation of apoptotic signaling pathway	17/379	361/17474	0.0470914	2.17118	3.34797	0.00240233	0.0402351	0.0352886	AKT1/BAX/EEF1E1/GSTP1/PARK7/PARP1/PEA15/PPIA/PRDX2/PRELID1/RACK1/RPL26/RPS3/SFRP1/SFRP2/TPT1/UBB	17	Late progenitors_DelayedLow	2.17118	negative regulation of apoptotic signaling pathway	GO:2001234	4.04022	stress response and protein folding	17	379	361	17474	GO:2001244
BP	GO:2000116	regulation of cysteine-type endopeptidase activity	11/379	173/17474	0.0635838	2.93157	3.80159	0.00142113	0.0289763	0.0254139	AKT1/BAX/CST3/F3/HSPE1/IFT57/PARK7/RACK1/RPS27L/RPS3/SOX2	11	Late progenitors_DelayedLow	2.93157	regulation of proteasomal ubiquitin-dependent protein catabolic process	GO:0032434	5.67192	stress response and protein folding	11	379	173	17474	GO:2001244
BP	GO:0043281	regulation of cysteine-type endopeptidase activity involved in apoptotic process	10/379	148/17474	0.0675676	3.11524	3.84778	0.00147219	0.0293985	0.0257842	AKT1/BAX/F3/HSPE1/IFT57/PARK7/RACK1/RPS27L/RPS3/SOX2	10	Late progenitors_DelayedLow	3.11524	regulation of proteasomal ubiquitin-dependent protein catabolic process	GO:0032434	5.67192	stress response and protein folding	10	379	148	17474	GO:2001244
BP	GO:0052547	regulation of peptidase activity	14/379	266/17474	0.0526316	2.42661	3.49099	0.00208984	0.0376752	0.0330433	AKT1/BAX/CST3/EPHA4/F3/HSPE1/IFT57/PARK7/PRELID1/RACK1/RPS27L/RPS3/SOX2/UBXN1	14	Late progenitors_DelayedLow	2.42661	regulation of proteasomal ubiquitin-dependent protein catabolic process	GO:0032434	5.67192	stress response and protein folding	14	379	266	17474	GO:2001244
BP	GO:0052548	regulation of endopeptidase activity	13/379	243/17474	0.0534979	2.46655	3.42779	0.00258542	0.04275	0.0374943	AKT1/BAX/CST3/EPHA4/F3/HSPE1/IFT57/PARK7/PRELID1/RACK1/RPS27L/RPS3/SOX2	13	Late progenitors_DelayedLow	2.46655	regulation of proteasomal ubiquitin-dependent protein catabolic process	GO:0032434	5.67192	stress response and protein folding	13	379	243	17474	GO:2001244
BP	GO:0010950	positive regulation of endopeptidase activity	9/379	137/17474	0.0656934	3.02883	3.54967	0.00303015	0.047704	0.0418392	BAX/EPHA4/F3/HSPE1/IFT57/PRELID1/RACK1/RPS27L/RPS3	9	Late progenitors_DelayedLow	3.02883	regulation of proteasomal ubiquitin-dependent protein catabolic process	GO:0032434	5.67192	stress response and protein folding	9	379	137	17474	GO:2001244
BP	GO:0016049	cell growth	21/379	475/17474	0.0442105	2.03835	3.41624	0.00170356	0.0326023	0.0285941	AKT1/CXCR4/DNPH1/EFNA5/FAM107A/FRZB/H3-3A/IGFBP7/IMPACT/JADE1/LAMTOR1/LHX2/NDN/NPM1/NTN1/PHB1/RACK1/SEMA5A/SFRP1/SFRP2/TNC	21	Late progenitors_DelayedLow	2.03835	developmental cell growth	GO:0048588	4.39122	axonogenesis	21	379	475	17474	GO:0030010
BP	GO:0001558	regulation of cell growth	18/379	401/17474	0.0448878	2.06958	3.22625	0.00303203	0.047704	0.0418392	AKT1/CXCR4/DNPH1/EFNA5/FAM107A/FRZB/H3-3A/IGFBP7/JADE1/LAMTOR1/NPM1/NTN1/PHB1/RACK1/SEMA5A/SFRP1/SFRP2/TNC	18	Late progenitors_DelayedLow	2.06958	developmental cell growth	GO:0048588	4.39122	axonogenesis	18	379	401	17474	GO:0030010
BP	GO:0030336	negative regulation of cell migration	19/379	281/17474	0.0676157	3.11746	5.32796	1.29979E-05	0.000717928	0.000629664	AKT1/CALR/CDH11/CSNK2B/DACH1/EPHA4/JAG1/MACIR/MITF/NAV3/NEDD9/NKX2-1/RIPOR2/SAP30/SFRP1/SFRP2/SRGAP3/STARD13/ZMYND8	19	Late progenitors_DelayedLow	3.11746	negative regulation of cell motility	GO:2000146	2.43254	axonogenesis	19	379	281	17474	GO:0030010
BP	GO:2000146	negative regulation of cell motility	19/379	294/17474	0.0646258	2.97961	5.09695	2.44295E-05	0.00119659	0.00104948	AKT1/CALR/CDH11/CSNK2B/DACH1/EPHA4/JAG1/MACIR/MITF/NAV3/NEDD9/NKX2-1/RIPOR2/SAP30/SFRP1/SFRP2/SRGAP3/STARD13/ZMYND8	19	Late progenitors_DelayedLow	2.97961	negative regulation of cell motility	GO:2000146	2.43254	axonogenesis	19	379	294	17474	GO:0030010
BP	GO:0040013	negative regulation of locomotion	20/379	329/17474	0.0607903	2.80277	4.91516	3.59484E-05	0.00166647	0.00146159	AKT1/CALR/CDH11/CSNK2B/DACH1/EPHA4/JAG1/MACIR/MITF/NAV3/NEDD9/NKX2-1/RIPOR2/SAP30/SEMA5A/SFRP1/SFRP2/SRGAP3/STARD13/ZMYND8	20	Late progenitors_DelayedLow	2.80277	negative regulation of cell motility	GO:2000146	2.43254	axonogenesis	20	379	329	17474	GO:0030010
BP	GO:0010632	regulation of epithelial cell migration	13/379	222/17474	0.0585586	2.69987	3.79527	0.00116005	0.0244837	0.0214736	AKT1/CALR/CSNK2B/HAS2/MACIR/NR2E1/PFN1/PLPP3/PTN/RHOJ/SEMA5A/STARD13/TMSB4X	13	Late progenitors_DelayedLow	2.69987	neuron migration	GO:0001764	9.7094	axonogenesis	13	379	222	17474	GO:0030010
BP	GO:0032970	regulation of actin filament-based process	19/379	368/17474	0.0516304	2.38045	3.9851	0.000457578	0.0121211	0.0106309	ACTG1/ARPC3/ATP1A2/CELSR1/CORO2B/DAAM2/EFNA5/FAM107A/FRMD6/IQGAP2/NEDD9/PFN1/PREX1/S1PR1/SEMA5A/SFRP1/SRI/TMSB4X/WASHC3	19	Late progenitors_DelayedLow	2.38045	regulation of actin cytoskeleton organization	GO:0032956	6.66983	axonogenesis	19	379	368	17474	GO:0030010
BP	GO:0007015	actin filament organization	20/379	452/17474	0.0442478	2.04007	3.33576	0.00215567	0.0379157	0.0332543	ACTG1/ARPC3/CFL1/CNN3/CORO2B/DAAM2/ELMO1/EZR/FAM107A/IQGAP2/MARCKSL1/NEDD9/PFN1/PREX1/RHOJ/S1PR1/SEMA5A/SFRP1/TMSB4X/WASHC3	20	Late progenitors_DelayedLow	2.04007	positive regulation of supramolecular fiber organization	GO:1902905	16.314	axonogenesis	20	379	452	17474	GO:0030010
BP	GO:0032956	regulation of actin cytoskeleton organization	16/379	328/17474	0.0487805	2.24905	3.4002	0.00225057	0.0386919	0.0339351	ACTG1/ARPC3/CELSR1/CORO2B/DAAM2/EFNA5/FAM107A/IQGAP2/NEDD9/PFN1/PREX1/S1PR1/SEMA5A/SFRP1/TMSB4X/WASHC3	16	Late progenitors_DelayedLow	2.24905	regulation of actin cytoskeleton organization	GO:0032956	6.66983	axonogenesis	16	379	328	17474	GO:0030010
BP	GO:0031589	cell-substrate adhesion	19/379	345/17474	0.0550725	2.53915	4.29924	0.000204374	0.00663193	0.00581659	ACTG1/CALR/CD63/CDH11/CORO2B/CSPG5/EDIL3/EFNA5/EPHB1/FAM107A/HAS2/ITGB8/JAG1/MERTK/NEDD9/NPNT/PREX1/SFRP1/TTYH1	19	Late progenitors_DelayedLow	2.53915	regulation of cell-matrix adhesion	GO:0001952	2.92338	synaptic assembly	19	379	345	17474	GO:0099173
BP	GO:0010810	regulation of cell-substrate adhesion	13/379	210/17474	0.0619048	2.85415	4.02488	0.000695678	0.016722	0.0146662	ACTG1/CALR/CORO2B/CSPG5/EDIL3/EFNA5/FAM107A/HAS2/JAG1/NEDD9/NPNT/PREX1/SFRP1	13	Late progenitors_DelayedLow	2.85415	regulation of cell-matrix adhesion	GO:0001952	2.92338	synaptic assembly	13	379	210	17474	GO:0099173
BP	GO:0050808	synapse organization	24/379	478/17474	0.0502092	2.31492	4.3402	0.000129379	0.00493924	0.004332	ACTG1/AKT1/C1QL2/CDH6/CDH8/CFL1/EFNA5/EPHA4/EPHB1/EZR/NEDD9/NEGR1/NLGN1/NTN1/OPHN1/PDZRN3/PFN1/SEPTIN11/SLITRK2/SNAPIN/SPARCL1/TNC/TUBA1A/ZMYND8	24	Late progenitors_DelayedLow	2.31492	synapse assembly	GO:0007416	3.33395	synaptic assembly	24	379	478	17474	GO:0099173
BP	GO:0050807	regulation of synapse organization	15/379	235/17474	0.0638298	2.94291	4.46477	0.000198656	0.00652799	0.00572543	AKT1/C1QL2/CDH8/CFL1/EFNA5/EPHA4/EPHB1/NEDD9/NEGR1/NLGN1/NTN1/SEPTIN11/SLITRK2/TUBA1A/ZMYND8	15	Late progenitors_DelayedLow	2.94291	regulation of synapse organization	GO:0050807	3.13455	synaptic assembly	15	379	235	17474	GO:0099173
BP	GO:0050803	regulation of synapse structure or activity	15/379	241/17474	0.0622407	2.86964	4.35166	0.000260923	0.0079689	0.00698918	AKT1/C1QL2/CDH8/CFL1/EFNA5/EPHA4/EPHB1/NEDD9/NEGR1/NLGN1/NTN1/SEPTIN11/SLITRK2/TUBA1A/ZMYND8	15	Late progenitors_DelayedLow	2.86964	regulation of synapse organization	GO:0050807	3.13455	synaptic assembly	15	379	241	17474	GO:0099173
BP	GO:0010001	glial cell differentiation	26/379	247/17474	0.105263	4.85321	9.08104	3.07772E-11	1.33163E-08	1.16791E-08	AKT1/ASCL1/CSPG5/CXCR4/DAAM2/EPHA4/HES5/ID4/LEF1/METRN/NFIB/NKX2-1/NR2E1/OLIG1/OLIG2/PLP1/PLPP3/PTN/PTPRZ1/QKI/SOX2/SOX6/TMEM98/TRPC4/TUBA1A/VIM	26	Late progenitors_DelayedLow	4.85321	oligodendrocyte differentiation	GO:0048709	13.8515	glial development	26	379	247	17474	GO:0048709
BP	GO:0030900	forebrain development	24/379	404/17474	0.0594059	2.73894	5.26536	8.85445E-06	0.000510804	0.000448004	ASCL1/ATP1A2/BAX/CRH/CXCR4/HES5/ID4/LEF1/LHX2/NFIB/NKX2-1/NOTCH2NLA/NPY/NR2E1/OLIG2/OPHN1/POU3F3/RAN/RFX4/SEMA5A/SOX2/TUBA1A/TUBB2B/UBB	24	Late progenitors_DelayedLow	2.73894	metencephalon development	GO:0022037	5.49388	neuronal differentiation	24	379	404	17474	GO:0021872_GO:0048857
BP	GO:0021537	telencephalon development	18/379	273/17474	0.0659341	3.03993	5.0581	3.0634E-05	0.00144592	0.00126816	ASCL1/ATP1A2/BAX/CXCR4/HES5/ID4/LEF1/LHX2/NFIB/NKX2-1/NOTCH2NLA/NPY/NR2E1/POU3F3/RAN/RFX4/TUBA1A/TUBB2B	18	Late progenitors_DelayedLow	3.03993	metencephalon development	GO:0022037	5.49388	neuronal differentiation	18	379	273	17474	GO:0021872_GO:0048857
BP	GO:0021953	central nervous system neuron differentiation	13/379	173/17474	0.0751445	3.46458	4.85064	0.000105578	0.00435049	0.00381563	ASCL1/CDH11/EPHA4/EPHB1/HES5/ID4/NFIB/NKX2-1/NPY/NR2E1/OLIG2/OPHN1/UBB	13	Late progenitors_DelayedLow	3.46458	dendrite development	GO:0016358	4.88212	neuronal differentiation	13	379	173	17474	GO:0021872_GO:0048857
BP	GO:0045665	negative regulation of neuron differentiation	8/379	71/17474	0.112676	5.19499	5.27372	0.000146929	0.00529761	0.00464631	ASCL1/CALR/HES5/ID4/JAG1/NR2E1/OLIG2/SOX2	8	Late progenitors_DelayedLow	5.19499	dendrite development	GO:0016358	4.88212	neuronal differentiation	8	379	71	17474	GO:0021872_GO:0048857
BP	GO:0051960	regulation of nervous system development	23/379	453/17474	0.0507726	2.3409	4.30548	0.000151525	0.0053885	0.00472602	AKT1/ASCL1/CXCR4/DAAM2/EFNA5/EPHA4/EPHB1/ETV5/HES5/ID4/LEF1/LHX2/METRN/NLGN1/NR2E1/NTN1/OLIG2/PTN/PTPRZ1/QKI/SEMA5A/SLITRK2/TMEM98	23	Late progenitors_DelayedLow	2.3409	regulation of nervous system development	GO:0051960	3.14726	neuronal differentiation	23	379	453	17474	GO:0021872_GO:0048857
BP	GO:0051962	positive regulation of nervous system development	17/379	287/17474	0.0592334	2.73099	4.40255	0.000187105	0.00622725	0.00546166	ASCL1/CXCR4/EFNA5/EPHA4/EPHB1/ETV5/ID4/METRN/NLGN1/NR2E1/NTN1/OLIG2/PTN/PTPRZ1/QKI/SEMA5A/SLITRK2	17	Late progenitors_DelayedLow	2.73099	regulation of nervous system development	GO:0051960	3.14726	neuronal differentiation	17	379	287	17474	GO:0021872_GO:0048857
BP	GO:0045664	regulation of neuron differentiation	13/379	186/17474	0.0698925	3.22243	4.53713	0.000217472	0.00696984	0.00611295	ASCL1/CALR/ETV5/HES5/ID4/IMPACT/JAG1/NLGN1/NR2E1/OLIG2/SFRP1/SFRP2/SOX2	13	Late progenitors_DelayedLow	3.22243	dendrite development	GO:0016358	4.88212	neuronal differentiation	13	379	186	17474	GO:0021872_GO:0048857
BP	GO:0021543	pallium development	13/379	189/17474	0.0687831	3.17128	4.4687	0.000254387	0.00795649	0.0069783	ASCL1/BAX/ID4/LEF1/LHX2/NKX2-1/NOTCH2NLA/NPY/NR2E1/POU3F3/RAN/TUBA1A/TUBB2B	13	Late progenitors_DelayedLow	3.17128	metencephalon development	GO:0022037	5.49388	neuronal differentiation	13	379	189	17474	GO:0021872_GO:0048857
BP	GO:0021761	limbic system development	10/379	124/17474	0.0806452	3.71819	4.52282	0.00037253	0.0103988	0.00912033	ATP1A2/BAX/CRH/ID4/LEF1/NKX2-1/NR2E1/RAN/TUBA1A/UBB	10	Late progenitors_DelayedLow	3.71819	metencephalon development	GO:0022037	5.49388	neuronal differentiation	10	379	124	17474	GO:0021872_GO:0048857
BP	GO:0021987	cerebral cortex development	10/379	125/17474	0.08	3.68844	4.49146	0.000397271	0.0109715	0.0096226	ASCL1/BAX/LHX2/NKX2-1/NOTCH2NLA/NPY/NR2E1/POU3F3/TUBA1A/TUBB2B	10	Late progenitors_DelayedLow	3.68844	metencephalon development	GO:0022037	5.49388	neuronal differentiation	10	379	125	17474	GO:0021872_GO:0048857
BP	GO:0050767	regulation of neurogenesis	19/379	379/17474	0.0501319	2.31136	3.84305	0.000654168	0.0160209	0.0140513	ASCL1/CXCR4/DAAM2/EFNA5/EPHA4/ETV5/HES5/ID4/LEF1/LHX2/METRN/NR2E1/NTN1/OLIG2/PTN/PTPRZ1/QKI/SEMA5A/TMEM98	19	Late progenitors_DelayedLow	2.31136	regulation of nervous system development	GO:0051960	3.14726	neuronal differentiation	19	379	379	17474	GO:0021872_GO:0048857
BP	GO:0050769	positive regulation of neurogenesis	14/379	240/17474	0.0583333	2.68949	3.92407	0.00078862	0.0178696	0.0156727	ASCL1/CXCR4/EFNA5/EPHA4/ETV5/ID4/METRN/NR2E1/NTN1/OLIG2/PTN/PTPRZ1/QKI/SEMA5A	14	Late progenitors_DelayedLow	2.68949	regulation of nervous system development	GO:0051960	3.14726	neuronal differentiation	14	379	240	17474	GO:0021872_GO:0048857
BP	GO:0021536	diencephalon development	7/379	79/17474	0.0886076	4.0853	4.0923	0.0016214	0.0314117	0.0275499	BAX/CRH/NKX2-1/OLIG2/SEMA5A/SOX2/UBB	7	Late progenitors_DelayedLow	4.0853	metencephalon development	GO:0022037	5.49388	neuronal differentiation	7	379	79	17474	GO:0021872_GO:0048857
BP	GO:0009205	purine ribonucleoside triphosphate metabolic process	19/379	227/17474	0.0837004	3.85905	6.45576	5.62088E-07	6.07992E-05	5.33244E-05	ATP1A2/ATP5MC2/ATP5MC3/ATP5MF/ATP5PF/ATP5PO/NDUFA11/NDUFA12/NDUFA8/NDUFB3/NDUFB8/NDUFC2/NME1/NME4/PARP1/RAN/SDHD/SLC4A4/TMSB4X	19	Late progenitors_DelayedLow	3.85905	nucleoside triphosphate biosynthetic process	GO:0009142	10.9949	nucleotide metabolism	19	379	227	17474	GO:0006754
BP	GO:0009144	purine nucleoside triphosphate metabolic process	19/379	233/17474	0.0815451	3.75968	6.31428	8.36575E-07	8.04352E-05	7.05463E-05	ATP1A2/ATP5MC2/ATP5MC3/ATP5MF/ATP5PF/ATP5PO/NDUFA11/NDUFA12/NDUFA8/NDUFB3/NDUFB8/NDUFC2/NME1/NME4/PARP1/RAN/SDHD/SLC4A4/TMSB4X	19	Late progenitors_DelayedLow	3.75968	nucleoside triphosphate biosynthetic process	GO:0009142	10.9949	nucleotide metabolism	19	379	233	17474	GO:0006754
BP	GO:0009199	ribonucleoside triphosphate metabolic process	19/379	234/17474	0.0811966	3.74361	6.29116	8.92696E-07	8.19359E-05	7.18625E-05	ATP1A2/ATP5MC2/ATP5MC3/ATP5MF/ATP5PF/ATP5PO/NDUFA11/NDUFA12/NDUFA8/NDUFB3/NDUFB8/NDUFC2/NME1/NME4/PARP1/RAN/SDHD/SLC4A4/TMSB4X	19	Late progenitors_DelayedLow	3.74361	nucleoside triphosphate biosynthetic process	GO:0009142	10.9949	nucleotide metabolism	19	379	234	17474	GO:0006754
BP	GO:0009141	nucleoside triphosphate metabolic process	19/379	249/17474	0.0763052	3.51809	5.95883	2.26407E-06	0.000172869	0.000151616	ATP1A2/ATP5MC2/ATP5MC3/ATP5MF/ATP5PF/ATP5PO/NDUFA11/NDUFA12/NDUFA8/NDUFB3/NDUFB8/NDUFC2/NME1/NME4/PARP1/RAN/SDHD/SLC4A4/TMSB4X	19	Late progenitors_DelayedLow	3.51809	nucleoside triphosphate biosynthetic process	GO:0009142	10.9949	nucleotide metabolism	19	379	249	17474	GO:0006754
BP	GO:0009150	purine ribonucleotide metabolic process	24/379	427/17474	0.0562061	2.59141	4.95726	2.20361E-05	0.00113476	0.00099525	ACSBG1/ATP1A2/ATP5MC2/ATP5MC3/ATP5MF/ATP5PF/ATP5PO/CROT/NDUFA11/NDUFA12/NDUFA8/NDUFB3/NDUFB8/NDUFC2/NME1/NME4/NT5C/PARP1/PDE1A/PMVK/RAN/SDHD/SLC4A4/TMSB4X	24	Late progenitors_DelayedLow	2.59141	nucleoside triphosphate biosynthetic process	GO:0009142	10.9949	nucleotide metabolism	24	379	427	17474	GO:0006754
BP	GO:0009259	ribonucleotide metabolic process	24/379	447/17474	0.0536913	2.47547	4.70525	4.58515E-05	0.00201746	0.00176943	ACSBG1/ATP1A2/ATP5MC2/ATP5MC3/ATP5MF/ATP5PF/ATP5PO/CROT/NDUFA11/NDUFA12/NDUFA8/NDUFB3/NDUFB8/NDUFC2/NME1/NME4/NT5C/PARP1/PDE1A/PMVK/RAN/SDHD/SLC4A4/TMSB4X	24	Late progenitors_DelayedLow	2.47547	nucleoside triphosphate biosynthetic process	GO:0009142	10.9949	nucleotide metabolism	24	379	447	17474	GO:0006754
BP	GO:0019693	ribose phosphate metabolic process	24/379	460/17474	0.0521739	2.40551	4.5486	7.18269E-05	0.00305676	0.00268096	ACSBG1/ATP1A2/ATP5MC2/ATP5MC3/ATP5MF/ATP5PF/ATP5PO/CROT/NDUFA11/NDUFA12/NDUFA8/NDUFB3/NDUFB8/NDUFC2/NME1/NME4/NT5C/PARP1/PDE1A/PMVK/RAN/SDHD/SLC4A4/TMSB4X	24	Late progenitors_DelayedLow	2.40551	nucleoside triphosphate biosynthetic process	GO:0009142	10.9949	nucleotide metabolism	24	379	460	17474	GO:0006754
BP	GO:0002181	cytoplasmic translation	20/379	158/17474	0.126582	5.83614	9.09228	2.31138E-10	7.50044E-08	6.57832E-08	EIF3M/IMPACT/RACK1/RPL10A/RPL15/RPL18A/RPL19/RPL23A/RPL26/RPL27/RPL3/RPLP0/RPS18/RPS19/RPS2/RPS3/RPS5/RPS6/RPS9/RPSA	20	Late progenitors_DelayedLow	5.83614	positive regulation of translation	GO:0045727	10.4695	protein synthesis and processing	20	379	158	17474	GO:0042255
BP	GO:0022613	ribonucleoprotein complex biogenesis	21/379	458/17474	0.0458515	2.11401	3.59718	0.00108862	0.0231643	0.0203164	EIF3M/HTATSF1/NOP10/NPM1/PUF60/RAN/RPL10A/RPL23A/RPL26/RPL27/RPLP0/RPS19/RPS27L/RPS5/RPS6/RPS9/RPSA/SF3B5/SNRPE/SRSF9/TSR3	21	Late progenitors_DelayedLow	2.11401	ribosome biogenesis	GO:0042254	12.8345	protein synthesis and processing	21	379	458	17474	GO:0042255
BP	GO:0042254	ribosome biogenesis	15/379	309/17474	0.0485437	2.23813	3.26959	0.0031939	0.0495534	0.0434612	NOP10/NPM1/RAN/RPL10A/RPL23A/RPL26/RPL27/RPLP0/RPS19/RPS27L/RPS5/RPS6/RPS9/RPSA/TSR3	15	Late progenitors_DelayedLow	2.23813	ribosome biogenesis	GO:0042254	12.8345	protein synthesis and processing	15	379	309	17474	GO:0042255
BP	GO:0071826	protein-RNA complex organization	12/379	210/17474	0.0571429	2.6346	3.5483	0.00217621	0.0379157	0.0332543	EIF3M/HTATSF1/PUF60/RPL23A/RPLP0/RPS19/RPS27L/RPS5/RPSA/SF3B5/SNRPE/SRSF9	12	Late progenitors_DelayedLow	2.6346	mitochondrial respiratory chain complex I assembly	GO:0032981	7.24227	protein synthesis and processing	12	379	210	17474	GO:0042255
BP	GO:0071383	cellular response to steroid hormone stimulus	14/379	202/17474	0.0693069	3.19543	4.67297	0.000137227	0.00501747	0.00440061	ATP1A2/CALR/CRH/CYP7B1/FAM107A/NR2E1/NR3C2/PARK7/PARP1/PGRMC2/PHB1/RAN/SFRP1/ZFP36L2	14	Late progenitors_DelayedLow	3.19543	steroid hormone mediated signaling pathway	GO:0043401	2.9485	sterol signalling	14	379	202	17474	GO:0043401
BP	GO:0015986	proton motive force-driven ATP synthesis	12/379	66/17474	0.181818	8.38283	8.94724	1.56255E-08	2.02819E-06	1.77884E-06	ATP5MC2/ATP5MC3/ATP5MF/ATP5PF/ATP5PO/NDUFA11/NDUFA12/NDUFA8/NDUFB3/NDUFB8/NDUFC2/SDHD	12	Late progenitors_DelayedLow	8.38283	nucleoside triphosphate biosynthetic process	GO:0009142	10.9949	mitochondrial respiration	12	379	66	17474	GO:0010257
BP	GO:0006119	oxidative phosphorylation	15/379	130/17474	0.115385	5.31987	7.36099	1.47375E-07	1.82184E-05	1.59786E-05	ATP5MF/ATP5PF/ATP5PO/CHCHD2/CYC1/NDUFA11/NDUFA12/NDUFA8/NDUFB3/NDUFB8/NDUFC2/PARK7/SDHD/UQCRFS1/UQCRH	15	Late progenitors_DelayedLow	5.31987	oxidative phosphorylation	GO:0006119	6.28982	mitochondrial respiration	15	379	130	17474	GO:0010257
BP	GO:0009060	aerobic respiration	16/379	179/17474	0.0893855	4.12117	6.24959	1.87214E-06	0.000151877	0.000133205	ATP5MF/ATP5PF/ATP5PO/BLOC1S1/CHCHD2/CYC1/NDUFA11/NDUFA12/NDUFA8/NDUFB3/NDUFB8/NDUFC2/PARK7/SDHD/UQCRFS1/UQCRH	16	Late progenitors_DelayedLow	4.12117	oxidative phosphorylation	GO:0006119	6.28982	mitochondrial respiration	16	379	179	17474	GO:0010257
BP	GO:0042773	ATP synthesis coupled electron transport	11/379	87/17474	0.126437	5.82944	6.72376	2.76824E-06	0.000199621	0.000175079	CHCHD2/CYC1/NDUFA12/NDUFA8/NDUFB3/NDUFB8/NDUFC2/PARK7/SDHD/UQCRFS1/UQCRH	11	Late progenitors_DelayedLow	5.82944	oxidative phosphorylation	GO:0006119	6.28982	mitochondrial respiration	11	379	87	17474	GO:0010257
BP	GO:0042775	mitochondrial ATP synthesis coupled electron transport	11/379	87/17474	0.126437	5.82944	6.72376	2.76824E-06	0.000199621	0.000175079	CHCHD2/CYC1/NDUFA12/NDUFA8/NDUFB3/NDUFB8/NDUFC2/PARK7/SDHD/UQCRFS1/UQCRH	11	Late progenitors_DelayedLow	5.82944	oxidative phosphorylation	GO:0006119	6.28982	mitochondrial respiration	11	379	87	17474	GO:0010257
BP	GO:0045333	cellular respiration	17/379	223/17474	0.0762332	3.51477	5.62746	7.82799E-06	0.000508037	0.000445577	ATP5MF/ATP5PF/ATP5PO/BLOC1S1/CHCHD2/CYC1/NDUFA11/NDUFA12/NDUFA8/NDUFB3/NDUFB8/NDUFC2/PARK7/PRELID1/SDHD/UQCRFS1/UQCRH	17	Late progenitors_DelayedLow	3.51477	oxidative phosphorylation	GO:0006119	6.28982	mitochondrial respiration	17	379	223	17474	GO:0010257
BP	GO:0022904	respiratory electron transport chain	11/379	108/17474	0.101852	4.69593	5.73661	2.27227E-05	0.00113476	0.00099525	CHCHD2/CYC1/NDUFA12/NDUFA8/NDUFB3/NDUFB8/NDUFC2/PARK7/SDHD/UQCRFS1/UQCRH	11	Late progenitors_DelayedLow	4.69593	oxidative phosphorylation	GO:0006119	6.28982	mitochondrial respiration	11	379	108	17474	GO:0010257
BP	GO:0019646	aerobic electron transport chain	9/379	79/17474	0.113924	5.25253	5.6405	5.21232E-05	0.0022552	0.00197794	CYC1/NDUFA8/NDUFB3/NDUFB8/NDUFC2/PARK7/SDHD/UQCRFS1/UQCRH	9	Late progenitors_DelayedLow	5.25253	oxidative phosphorylation	GO:0006119	6.28982	mitochondrial respiration	9	379	79	17474	GO:0010257
BP	GO:0015980	energy derivation by oxidation of organic compounds	18/379	310/17474	0.0580645	2.6771	4.43607	0.000156296	0.00548304	0.00480894	AKT1/ATP5MF/ATP5PF/ATP5PO/BLOC1S1/CHCHD2/CYC1/NDUFA11/NDUFA12/NDUFA8/NDUFB3/NDUFB8/NDUFC2/PARK7/PRELID1/SDHD/UQCRFS1/UQCRH	18	Late progenitors_DelayedLow	2.6771	oxidative phosphorylation	GO:0006119	6.28982	mitochondrial respiration	18	379	310	17474	GO:0010257
BP	GO:0051881	regulation of mitochondrial membrane potential	8/379	72/17474	0.111111	5.12284	5.21953	0.000162217	0.00561486	0.00492455	BAX/CLIC1/PARK7/PARP1/PRELID1/RACK1/STOX1/UBB	8	Late progenitors_DelayedLow	5.12284	regulation of membrane potential	GO:0042391	5.71969	mitochondrial respiration	8	379	72	17474	GO:0010257
BP	GO:0007005	mitochondrion organization	23/379	495/17474	0.0464646	2.14228	3.83873	0.000533414	0.0134441	0.0117913	AKT1/BAX/CHCHD2/COA3/HIGD1A/NDUFA11/NDUFA12/NDUFA8/NDUFAF8/NDUFB3/NDUFB8/NDUFC2/PARK7/PARP1/PHB1/PRELID1/RAB5IF/SSBP1/STOX1/TIMM13/TIMM8B/TOMM22/UQCRFS1	23	Late progenitors_DelayedLow	2.14228	mitochondrial respiratory chain complex assembly	GO:0033108	5.91029	mitochondrial respiration	23	379	495	17474	GO:0010257
BP	GO:0022900	electron transport chain	11/379	159/17474	0.0691824	3.18969	4.1299	0.000713128	0.0169842	0.0148962	CHCHD2/CYC1/NDUFA12/NDUFA8/NDUFB3/NDUFB8/NDUFC2/PARK7/SDHD/UQCRFS1/UQCRH	11	Late progenitors_DelayedLow	3.18969	oxidative phosphorylation	GO:0006119	6.28982	mitochondrial respiration	11	379	159	17474	GO:0010257
BP	GO:0006091	generation of precursor metabolites and energy	21/379	484/17474	0.0433884	2.00045	3.32345	0.00213487	0.0379157	0.0332543	AKT1/ATP5MF/ATP5PF/ATP5PO/BLOC1S1/CHCHD2/CROT/CYC1/NDUFA11/NDUFA12/NDUFA8/NDUFB3/NDUFB8/NDUFC2/PARK7/PGLS/PRELID1/SDHD/SLC4A4/UQCRFS1/UQCRH	21	Late progenitors_DelayedLow	2.00045	oxidative phosphorylation	GO:0006119	6.28982	mitochondrial respiration	21	379	484	17474	GO:0010257
BP	GO:0019646	aerobic electron transport chain	1983-04-01	79/17474	0.0506329	10.6598	5.94467	0.000542355	0.0243312	0.0227376	NDUFA8/NDUFB8/NDUFC2/UQCRH	4	Branch 2 gabaergic projection neurons 1_DelayedLow	10.6598	oxidative phosphorylation	GO:0006119	6.28982	mitochondrial respiration	4	83	79	17474	Explanatory
BP	GO:0032272	negative regulation of protein polymerization	1983-04-01	78/17474	0.0512821	10.7964	5.99032	0.000516748	0.0240103	0.0224378	STMN1/TMSB10/TMSB4X/VDAC2	4	Branch 2 gabaergic projection neurons 1_DelayedLow	10.7964	positive regulation of cellular component biogenesis	GO:0044089	38.5247	protein synthesis and processing	4	83	78	17474	Explanatory
BP	GO:0009206	purine ribonucleoside triphosphate biosynthetic process	1983-04-01	99/17474	0.040404	8.50627	5.17416	0.00126467	0.042188	0.0394248	NDUFA8/NDUFB8/NDUFC2/TMSB4X	4	Branch 2 gabaergic projection neurons 1_DelayedLow	8.50627	nucleoside triphosphate biosynthetic process	GO:0009142	10.9949	nucleotide metabolism	4	83	99	17474	Explanatory
BP	GO:1901796	regulation of signal transduction by p53 class mediator	1983-04-01	106/17474	0.0377358	7.94453	4.95429	0.00162757	0.0470549	0.043973	RPL26/RPS7/SOX4/UBB	4	Branch 2 gabaergic projection neurons 1_DelayedLow	7.94453	signal transduction by p53 class mediator	GO:0072331	11.0202	stress response and protein folding	4	83	106	17474	Explanatory
BP	GO:1990748	cellular detoxification	1983-04-01	108/17474	0.037037	7.79741	4.89515	0.00174327	0.0482552	0.0450947	PRDX2/PRDX5/SELENOW/TXN	4	Branch 2 gabaergic projection neurons 1_DelayedLow	7.79741	detoxification	GO:0098754	6.08912	stress response and protein folding	4	83	108	17474	Explanatory
BP	GO:0022904	respiratory electron transport chain	1983-06-01	108/17474	0.0555556	11.6961	7.7028	1.24344E-05	0.00115551	0.00107983	CHCHD2/ETFB/NDUFA8/NDUFB8/NDUFC2/UQCRH	6	Branch 2 gabaergic projection neurons 1_DelayedLow	11.6961	oxidative phosphorylation	GO:0006119	6.28982	mitochondrial respiration	6	83	108	17474	GO:0019646
BP	GO:0042773	ATP synthesis coupled electron transport	1983-05-01	87/17474	0.0574713	12.0994	7.16983	5.82859E-05	0.00421278	0.00393686	CHCHD2/NDUFA8/NDUFB8/NDUFC2/UQCRH	5	Branch 2 gabaergic projection neurons 1_DelayedLow	12.0994	oxidative phosphorylation	GO:0006119	6.28982	mitochondrial respiration	5	83	87	17474	GO:0019646
BP	GO:0042775	mitochondrial ATP synthesis coupled electron transport	1983-05-01	87/17474	0.0574713	12.0994	7.16983	5.82859E-05	0.00421278	0.00393686	CHCHD2/NDUFA8/NDUFB8/NDUFC2/UQCRH	5	Branch 2 gabaergic projection neurons 1_DelayedLow	12.0994	oxidative phosphorylation	GO:0006119	6.28982	mitochondrial respiration	5	83	87	17474	GO:0019646
BP	GO:0022900	electron transport chain	1983-06-01	159/17474	0.0377358	7.94453	6.07702	0.00010937	0.00748895	0.00699845	CHCHD2/ETFB/NDUFA8/NDUFB8/NDUFC2/UQCRH	6	Branch 2 gabaergic projection neurons 1_DelayedLow	7.94453	oxidative phosphorylation	GO:0006119	6.28982	mitochondrial respiration	6	83	159	17474	GO:0019646
BP	GO:0006119	oxidative phosphorylation	1983-05-01	130/17474	0.0384615	8.09731	5.61114	0.000385057	0.0192677	0.0180057	CHCHD2/NDUFA8/NDUFB8/NDUFC2/UQCRH	5	Branch 2 gabaergic projection neurons 1_DelayedLow	8.09731	oxidative phosphorylation	GO:0006119	6.28982	mitochondrial respiration	5	83	130	17474	GO:0019646
BP	GO:0045333	cellular respiration	1983-06-01	223/17474	0.0269058	5.66449	4.84295	0.000672701	0.0265207	0.0247837	CHCHD2/ETFB/NDUFA8/NDUFB8/NDUFC2/UQCRH	6	Branch 2 gabaergic projection neurons 1_DelayedLow	5.66449	oxidative phosphorylation	GO:0006119	6.28982	mitochondrial respiration	6	83	223	17474	GO:0019646
BP	GO:0009060	aerobic respiration	1983-05-01	179/17474	0.027933	5.88073	4.53431	0.001625	0.0470549	0.043973	CHCHD2/NDUFA8/NDUFB8/NDUFC2/UQCRH	5	Branch 2 gabaergic projection neurons 1_DelayedLow	5.88073	oxidative phosphorylation	GO:0006119	6.28982	mitochondrial respiration	5	83	179	17474	GO:0019646
BP	GO:0002181	cytoplasmic translation	19/83	158/17474	0.120253	25.3169	21.2116	7.58649E-22	3.72341E-19	3.47954E-19	EIF4A2/RPL10/RPL15/RPL18/RPL19/RPL23A/RPL26/RPL27/RPL29/RPL3/RPL7/RPL7A/RPLP0/RPS10/RPS3A/RPS4X/RPS6/RPS7/RPS9	19	Branch 2 gabaergic projection neurons 1_DelayedLow	25.3169	positive regulation of translation	GO:0045727	10.4695	protein synthesis and processing	19	83	158	17474	GO:0032272
BP	GO:0042254	ribosome biogenesis	13/83	309/17474	0.0420712	8.85725	9.62695	2.24275E-09	3.64727E-07	3.40839E-07	RAN/RPL10/RPL23A/RPL26/RPL27/RPL7/RPL7A/RPLP0/RPS3A/RPS4X/RPS6/RPS7/RPS9	13	Branch 2 gabaergic projection neurons 1_DelayedLow	8.85725	ribosome biogenesis	GO:0042254	12.8345	protein synthesis and processing	13	83	309	17474	GO:0032272
BP	GO:0022613	ribonucleoprotein complex biogenesis	13/83	458/17474	0.0283843	5.97575	7.45457	2.31644E-07	2.73972E-05	2.56028E-05	RAN/RPL10/RPL23A/RPL26/RPL27/RPL7/RPL7A/RPLP0/RPS3A/RPS4X/RPS6/RPS7/RPS9	13	Branch 2 gabaergic projection neurons 1_DelayedLow	5.97575	ribosome biogenesis	GO:0042254	12.8345	protein synthesis and processing	13	83	458	17474	GO:0032272
BP	GO:0042273	ribosomal large subunit biogenesis	1983-06-01	70/17474	0.0857143	18.0454	9.87173	9.83438E-07	0.000106621	9.96378E-05	RPL10/RPL23A/RPL26/RPL7/RPL7A/RPLP0	6	Branch 2 gabaergic projection neurons 1_DelayedLow	18.0454	ribosome biogenesis	GO:0042254	12.8345	protein synthesis and processing	6	83	70	17474	GO:0032272
BP	GO:0042274	ribosomal small subunit biogenesis	1983-05-01	101/17474	0.0495049	10.4223	6.56055	0.000118627	0.00771669	0.00721128	RPS3A/RPS4X/RPS6/RPS7/RPS9	5	Branch 2 gabaergic projection neurons 1_DelayedLow	10.4223	ribosome biogenesis	GO:0042254	12.8345	protein synthesis and processing	5	83	101	17474	GO:0032272
BP	GO:0006364	rRNA processing	1983-06-01	218/17474	0.0275229	5.79441	4.921	0.000597318	0.0250681	0.0234262	RPL26/RPL27/RPL7/RPL7A/RPS6/RPS7	6	Branch 2 gabaergic projection neurons 1_DelayedLow	5.79441	tRNA modification	GO:0006400	5.59452	nucleotide metabolism	6	83	218	17474	GO:0009206
BP	GO:0016072	rRNA metabolic process	1983-06-01	260/17474	0.0230769	4.85839	4.33024	0.00148515	0.0470549	0.043973	RPL26/RPL27/RPL7/RPL7A/RPS6/RPS7	6	Branch 2 gabaergic projection neurons 1_DelayedLow	4.85839	tRNA modification	GO:0006400	5.59452	nucleotide metabolism	6	83	260	17474	GO:0009206
BP	GO:0006417	regulation of translation	1983-07-01	359/17474	0.0194986	4.10504	4.10664	0.00158737	0.0470549	0.043973	CIRBP/EIF4A2/RPL10/RPL26/RPS4X/RPS9/SOX4	7	Branch 2 gabaergic projection neurons 1_DelayedLow	4.10504	positive regulation of translation	GO:0045727	10.4695	protein synthesis and processing	7	83	359	17474	GO:0032272
BP	GO:0007006	mitochondrial membrane organization	2025-06-02	111/17474	0.018018	52.4745	10.0827	0.000589946	0.031569	0.0200398	MICOS10/NDUFA13	2	Branch 2 gabaergic projection neurons 2_AcuteHighReverse	52.4745	mitochondrial respiratory chain complex assembly	GO:0033108	5.91029	mitochondrial respiration	2	6	111	17474	Explanatory
BP	GO:0002181	cytoplasmic translation	2025-06-02	158/17474	0.0126582	36.865	8.39292	0.00118995	0.031569	0.0200398	RPL36A/RPS10	2	Branch 2 gabaergic projection neurons 2_AcuteHighReverse	36.865	positive regulation of translation	GO:0045727	10.4695	protein synthesis and processing	2	6	158	17474	Explanatory
BP	GO:0042987	amyloid precursor protein catabolic process	5/247	54/17474	0.0925926	6.55046	4.89135	0.000974536	0.0183141	0.014789	ABCG1/PSEN1/RANBP9/ROCK1/RTN3	5	Nascent neurons_AcuteHigh	6.55046	amyloid precursor protein catabolic process	GO:0042987	20.2166	stress response and protein folding	5	247	54	17474	Explanatory
BP	GO:2000036	regulation of stem cell population maintenance	6/247	72/17474	0.0833333	5.89541	4.98406	0.000538029	0.0123381	0.00996329	ARID1A/ARID4B/CNOT1/NCOA3/SMARCC1/TET1	6	Nascent neurons_AcuteHigh	5.89541	maintenance of cell number	GO:0098727	4.0206	cell cycle	6	247	72	17474	Explanatory
BP	GO:2000177	regulation of neural precursor cell proliferation	6/247	101/17474	0.0594059	4.20267	3.86512	0.00311028	0.0381035	0.0307694	CDH2/CTNNB1/ITGB1/LRP2/NF1/PTBP2	6	Nascent neurons_AcuteHigh	4.20267	neural precursor cell proliferation	GO:0061351	4.39632	cell cycle	6	247	101	17474	Explanatory
BP	GO:0030516	regulation of axon extension	6/247	92/17474	0.0652174	4.6138	4.16136	0.00194345	0.0296157	0.0239153	ABL1/DIP2B/GSK3B/MACF1/PTPRS/RUFY3	6	Nascent neurons_AcuteHigh	4.6138	regulation of extent of cell growth	GO:0061387	16.071	axonogenesis	6	247	92	17474	Explanatory
BP	GO:0061387	regulation of extent of cell growth	7/247	109/17474	0.0642202	4.54325	4.4433	0.000907972	0.0175789	0.0141954	ABL1/DIP2B/GSK3B/MACF1/PTPRS/PUM2/RUFY3	7	Nascent neurons_AcuteHigh	4.54325	regulation of extent of cell growth	GO:0061387	16.071	axonogenesis	7	247	109	17474	Explanatory
BP	GO:0007044	cell-substrate junction assembly	6/247	96/17474	0.0625	4.42156	4.0252	0.00241153	0.0325488	0.0262839	ABL1/CLASP1/MACF1/MAP4K4/PTK2/ROCK1	6	Nascent neurons_AcuteHigh	4.42156	synapse assembly	GO:0007416	3.33395	synaptic assembly	6	247	96	17474	Explanatory
BP	GO:0051236	establishment of RNA localization	8/247	158/17474	0.0506329	3.58202	3.90384	0.00185742	0.0287318	0.0232016	AGFG1/DDX39B/FXR1/IGF2BP2/IGF2BP3/SRSF1/THOC5/WNK1	8	Nascent neurons_AcuteHigh	3.58202	RNA localization	GO:0006403	3.1315	cellular transport	8	247	158	17474	Explanatory
BP	GO:0021766	hippocampus development	7/247	94/17474	0.0744681	5.26824	4.96839	0.000372901	0.010009	0.0080825	EZH2/FXR1/GSK3B/IGF1R/KDM6B/NCOA1/PTPRS	7	Nascent neurons_AcuteHigh	5.26824	metencephalon development	GO:0022037	5.49388	neuronal differentiation	7	247	94	17474	Explanatory
BP	GO:0050779	RNA destabilization	9/247	104/17474	0.0865385	6.12216	6.27332	1.66483E-05	0.00135597	0.00109498	CNOT1/FXR1/GIGYF2/LIN28B/PAN3/PUM1/PUM2/RC3H1/ROCK1	9	Nascent neurons_AcuteHigh	6.12216	proteasome-mediated ubiquitin-dependent protein catabolic process	GO:0043161	3.61724	nucleotide metabolism	9	247	104	17474	Explanatory
BP	GO:0061157	mRNA destabilization	8/247	100/17474	0.08	5.6596	5.59533	8.64333E-05	0.00400305	0.00323255	CNOT1/FXR1/GIGYF2/PAN3/PUM1/PUM2/RC3H1/ROCK1	8	Nascent neurons_AcuteHigh	5.6596	proteasome-mediated ubiquitin-dependent protein catabolic process	GO:0043161	3.61724	nucleotide metabolism	8	247	100	17474	Explanatory
BP	GO:0045995	regulation of embryonic development	6/247	91/17474	0.0659341	4.6645	4.19663	0.00183802	0.0287318	0.0232016	CLASP1/CTNNB1/EHMT1/NIPBL/TRIP12/YEATS2	6	Nascent neurons_AcuteHigh	4.6645	regulation of nervous system development	GO:0051960	3.14726	others	6	247	91	17474	Explanatory
BP	GO:0017148	negative regulation of translation	7/247	122/17474	0.057377	4.05914	4.06005	0.00174918	0.0277286	0.0223915	AGO1/CNOT1/GIGYF2/IGF2BP2/IGF2BP3/TIA1/XRN1	7	Nascent neurons_AcuteHigh	4.05914	positive regulation of translation	GO:0045727	10.4695	protein synthesis and processing	7	247	122	17474	Explanatory
BP	GO:0000381	regulation of alternative mRNA splicing, via spliceosome	5/247	52/17474	0.0961538	6.8024	5.0175	0.000819415	0.0165424	0.0133583	DDX17/DDX5/RBM25/RBMX/TIA1	5	Nascent neurons_AcuteHigh	6.8024	RNA splicing, via transesterification reactions with bulged adenosine as nucleophile	GO:0000377	4.5784	transcription and regulation	5	247	52	17474	Explanatory
BP	GO:0032092	positive regulation of protein binding	5/247	54/17474	0.0925926	6.55046	4.89135	0.000974536	0.0183141	0.014789	ABL1/GSK3B/HIPK2/PSEN1/TCF7L2	5	Nascent neurons_AcuteHigh	6.55046	regulation of GTPase activity	GO:0043087	4.10972	cell signalling	5	247	54	17474	Explanatory
BP	GO:0071559	response to transforming growth factor beta	10/247	263/17474	0.0380228	2.68992	3.3065	0.00433488	0.0482971	0.039001	ABL1/ARID4B/BMPR1A/HIPK2/IGF1R/PTK2/ROCK1/SNX25/TET1/ZMIZ1	10	Nascent neurons_AcuteHigh	2.68992	response to nerve growth factor	GO:1990089	7.19945	TGF signalling	10	247	263	17474	Explanatory
BP	GO:0030111	regulation of Wnt signaling pathway	12/247	321/17474	0.0373832	2.64467	3.56114	0.00212363	0.031339	0.025307	ABL1/CDH2/CTNNB1/CXXC4/GSK3B/MACF1/PSEN1/TCF7L2/USP47/VGLL4/WNK1/WNT5B	12	Nascent neurons_AcuteHigh	2.64467	canonical Wnt signaling pathway	GO:0060070	3.40285	WNT signalling	12	247	321	17474	Explanatory
BP	GO:0007264	small GTPase-mediated signal transduction	15/247	493/17474	0.030426	2.15248	3.10816	0.00452956	0.0493033	0.0398135	ABL1/AKAP13/ARFGEF1/AUTS2/DOCK1/GDI2/ITGB1/KALRN/KSR1/MAP4K4/NF1/RAB30/RAF1/ROCK1/SLIT2	15	Nascent neurons_AcuteHigh	2.15248	small GTPase-mediated signal transduction	GO:0007264	15.4918	stress response and protein folding	15	247	493	17474	GO:0042987
BP	GO:0009895	negative regulation of catabolic process	12/247	337/17474	0.0356083	2.51911	3.37181	0.00315786	0.0384478	0.0310475	HDAC4/HIPK2/HNRNPC/IGF2BP2/IGF2BP3/PSEN1/ROCK1/SMARCC1/SNRNP70/TAF15/TLK2/WNK1	12	Nascent neurons_AcuteHigh	2.51911	positive regulation of cellular catabolic process	GO:0031331	3.01298	stress response and protein folding	12	247	337	17474	GO:0042987
BP	GO:0031400	negative regulation of protein modification process	13/247	398/17474	0.0326633	2.31076	3.16738	0.00449039	0.0491032	0.039652	ABL1/CTNNB1/FBLN1/GSK3B/LRP6/NF1/PARD3/PIBF1/PSEN1/PTPN13/ROCK1/SLIT2/WNK1	13	Nascent neurons_AcuteHigh	2.31076	regulation of protein ubiquitination	GO:0031396	6.68486	stress response and protein folding	13	247	398	17474	GO:0042987
BP	GO:0080135	regulation of cellular response to stress	17/247	499/17474	0.0340681	2.41015	3.82682	0.000770907	0.0156973	0.0126759	ABL1/ARID1A/ARID1B/ARID2/DDX5/EYA4/GSK3B/IGF1R/PPP4R2/PTPRS/PUM2/RNF13/SMARCC1/SPIRE1/TAOK1/USP22/USP47	17	Nascent neurons_AcuteHigh	2.41015	regulation of double-strand break repair	GO:2000779	10.7044	stress response and protein folding	17	247	499	17474	GO:0042987
BP	GO:0007346	regulation of mitotic cell cycle	16/247	483/17474	0.0331263	2.34352	3.58538	0.00146362	0.0245182	0.019799	ABL1/ANKRD17/ARID1A/ARID1B/ARID2/CTNNB1/DLG1/EZH2/GIGYF2/KMT2E/MNAT1/SMARCC1/TAOK1/TTC28/USP22/USP47	16	Nascent neurons_AcuteHigh	2.34352	chromosome segregation	GO:0007059	6.6112	cell cycle	16	247	483	17474	GO:2000036_GO:2000177
BP	GO:1901990	regulation of mitotic cell cycle phase transition	12/247	322/17474	0.0372671	2.63646	3.54897	0.00217883	0.0313494	0.0253153	ANKRD17/ARID1A/ARID1B/ARID2/DLG1/EZH2/GIGYF2/KMT2E/MNAT1/SMARCC1/TAOK1/USP47	12	Nascent neurons_AcuteHigh	2.63646	chromosome segregation	GO:0007059	6.6112	cell cycle	12	247	322	17474	GO:2000036_GO:2000177
BP	GO:0044772	mitotic cell cycle phase transition	14/247	417/17474	0.0335731	2.37513	3.4032	0.00253161	0.0339754	0.0274359	ANKRD17/ARID1A/ARID1B/ARID2/CLASP1/DLG1/EZH2/GIGYF2/ITGB1/KMT2E/MNAT1/SMARCC1/TAOK1/USP47	14	Nascent neurons_AcuteHigh	2.37513	chromosome segregation	GO:0007059	6.6112	cell cycle	14	247	417	17474	GO:2000036_GO:2000177
BP	GO:2000779	regulation of double-strand break repair	7/247	131/17474	0.0534351	3.78026	3.82461	0.00261955	0.0345664	0.0279131	ABL1/ARID1A/ARID1B/ARID2/PPP4R2/SMARCC1/SPIRE1	7	Nascent neurons_AcuteHigh	3.78026	regulation of double-strand break repair	GO:2000779	10.7044	cell cycle	7	247	131	17474	GO:2000036_GO:2000177
BP	GO:0006282	regulation of DNA repair	9/247	213/17474	0.0422535	2.98922	3.49758	0.00337261	0.0402329	0.032489	ABL1/ARID1A/ARID1B/ARID2/EYA4/PPP4R2/SMARCC1/SPIRE1/USP22	9	Nascent neurons_AcuteHigh	2.98922	regulation of double-strand break repair	GO:2000779	10.7044	cell cycle	9	247	213	17474	GO:2000036_GO:2000177
BP	GO:0098727	maintenance of cell number	12/247	184/17474	0.0652174	4.6138	5.90069	1.24279E-05	0.00108721	0.000877949	ARID1A/ARID4B/BMPR1A/CDH2/CNOT1/CTNNB1/EZH2/NCOA3/NIPBL/RAF1/SMARCC1/TET1	12	Nascent neurons_AcuteHigh	4.6138	maintenance of cell number	GO:0098727	4.0206	cell cycle	12	247	184	17474	GO:2000036_GO:2000177
BP	GO:0019827	stem cell population maintenance	11/247	180/17474	0.0611111	4.3233	5.36643	5.20783E-05	0.00315407	0.00254699	ARID1A/ARID4B/BMPR1A/CDH2/CNOT1/CTNNB1/NCOA3/NIPBL/RAF1/SMARCC1/TET1	11	Nascent neurons_AcuteHigh	4.3233	maintenance of cell number	GO:0098727	4.0206	cell cycle	11	247	180	17474	GO:2000036_GO:2000177
BP	GO:0048675	axon extension	9/247	119/17474	0.0756303	5.35046	5.70195	4.87867E-05	0.00307705	0.00248479	ABL1/AUTS2/DIP2B/GSK3B/ITGB1/MACF1/PTPRS/RUFY3/SLIT2	9	Nascent neurons_AcuteHigh	5.35046	developmental cell growth	GO:0048588	4.39122	axonogenesis	9	247	119	17474	GO:0030516
BP	GO:0007409	axonogenesis	18/247	449/17474	0.0400891	2.8361	4.71958	7.43202E-05	0.00373499	0.00301609	ABL1/AUTS2/CDH2/DIP2B/DPYSL5/ENAH/GSK3B/IGF1R/ITGB1/KALRN/MACF1/NELL2/PARD3/PSEN1/PTK2/PTPRS/RUFY3/SLIT2	18	Nascent neurons_AcuteHigh	2.8361	axonogenesis	GO:0007409	4.07104	axonogenesis	18	247	449	17474	GO:0030516
BP	GO:0010975	regulation of neuron projection development	17/247	451/17474	0.037694	2.66666	4.29383	0.000244484	0.00737368	0.00595442	ABL1/CDH2/CUX1/DIP2B/DPYSL5/EZH2/GSK3B/IGF1R/MACF1/MYLIP/PDLIM5/PSEN1/PTPN9/PTPRS/PUM2/RUFY3/SLIT2	17	Nascent neurons_AcuteHigh	2.66666	regulation of neuron projection development	GO:0010975	6.11386	axonogenesis	17	247	451	17474	GO:0030516
BP	GO:0031345	negative regulation of cell projection organization	10/247	194/17474	0.0515464	3.64665	4.43866	0.000450643	0.0111102	0.00897176	DIP2B/DPYSL5/GDI2/GSK3B/MYLIP/PSEN1/PTPN9/PTPRS/RUFY3/SLIT2	10	Nascent neurons_AcuteHigh	3.64665	regulation of neuron projection development	GO:0010975	6.11386	axonogenesis	10	247	194	17474	GO:0030516
BP	GO:0016358	dendrite development	11/247	233/17474	0.0472103	3.33989	4.30546	0.000497654	0.0119945	0.00968581	ABI1/ABL1/CUX1/DPYSL5/EZH2/GSK3B/ITGB1/PDLIM5/PSEN1/PTPRS/RERE	11	Nascent neurons_AcuteHigh	3.33989	dendrite development	GO:0016358	4.88212	axonogenesis	11	247	233	17474	GO:0030516
BP	GO:0010977	negative regulation of neuron projection development	8/247	144/17474	0.0555556	3.93027	4.22783	0.00102764	0.0189631	0.0153132	DIP2B/GSK3B/MYLIP/PSEN1/PTPN9/PTPRS/RUFY3/SLIT2	8	Nascent neurons_AcuteHigh	3.93027	regulation of neuron projection development	GO:0010975	6.11386	axonogenesis	8	247	144	17474	GO:0030516
BP	GO:0050770	regulation of axonogenesis	8/247	156/17474	0.0512821	3.62795	3.94782	0.00171417	0.0275433	0.0222418	CDH2/DIP2B/GSK3B/MACF1/PSEN1/PTPRS/RUFY3/SLIT2	8	Nascent neurons_AcuteHigh	3.62795	regulation of neuron projection development	GO:0010975	6.11386	axonogenesis	8	247	156	17474	GO:0030516
BP	GO:0048813	dendrite morphogenesis	7/247	139/17474	0.0503597	3.56269	3.6322	0.00364322	0.0428124	0.034572	ABI1/CUX1/DPYSL5/GSK3B/ITGB1/PDLIM5/RERE	7	Nascent neurons_AcuteHigh	3.56269	dendrite development	GO:0016358	4.88212	axonogenesis	7	247	139	17474	GO:0030516
BP	GO:0048588	developmental cell growth	13/247	228/17474	0.0570175	4.0337	5.52107	2.27588E-05	0.00173407	0.0014003	ABL1/AUTS2/CTNNB1/DIP2B/GSK3B/ITGB1/MACF1/PDLIM5/PTPRS/PUM2/RUFY3/SLIT2/SORBS2	13	Nascent neurons_AcuteHigh	4.0337	developmental cell growth	GO:0048588	4.39122	axonogenesis	13	247	228	17474	GO:0030516
BP	GO:0060560	developmental growth involved in morphogenesis	12/247	238/17474	0.0504202	3.56697	4.7744	0.000151784	0.00560176	0.00452355	ABL1/AUTS2/CTNNB1/DIP2B/GSK3B/ITGB1/KDM5B/MACF1/PTPRS/PUM2/RUFY3/SLIT2	12	Nascent neurons_AcuteHigh	3.56697	developmental cell growth	GO:0048588	4.39122	axonogenesis	12	247	238	17474	GO:0030516
BP	GO:1990138	neuron projection extension	10/247	176/17474	0.0568182	4.0196	4.82098	0.000207055	0.00660897	0.00533689	ABL1/AUTS2/CTNNB1/DIP2B/GSK3B/ITGB1/MACF1/PTPRS/RUFY3/SLIT2	10	Nascent neurons_AcuteHigh	4.0196	developmental cell growth	GO:0048588	4.39122	axonogenesis	10	247	176	17474	GO:0030516
BP	GO:0008360	regulation of cell shape	8/247	137/17474	0.0583942	4.13109	4.40551	0.000742687	0.0156593	0.0126452	BRWD1/BRWD3/DLG1/FGD6/FMNL2/MKLN1/PTK2/SHROOM3	8	Nascent neurons_AcuteHigh	4.13109	axonogenesis	GO:0007409	4.07104	axonogenesis	8	247	137	17474	GO:0030516
BP	GO:0008361	regulation of cell size	9/247	188/17474	0.0478723	3.38673	3.93969	0.00144968	0.0245182	0.019799	ABL1/ANO6/DIP2B/GSK3B/MACF1/PTPRS/PUM2/RUFY3/WNK1	9	Nascent neurons_AcuteHigh	3.38673	regulation of extent of cell growth	GO:0061387	16.071	axonogenesis	9	247	188	17474	GO:0030516
BP	GO:0032535	regulation of cellular component size	13/247	366/17474	0.0355191	2.5128	3.50227	0.00220321	0.0313494	0.0253153	ABL1/ANO6/ARFGEF1/DIP2B/DLG1/FHOD3/GSK3B/MACF1/PTPRS/PUM2/RUFY3/SLIT2/WNK1	13	Nascent neurons_AcuteHigh	2.5128	regulation of extent of cell growth	GO:0061387	16.071	axonogenesis	13	247	366	17474	GO:0030516
BP	GO:0022604	regulation of cell morphogenesis	10/247	242/17474	0.0413223	2.92334	3.60765	0.00239842	0.0325488	0.0262839	BRWD1/BRWD3/CUX1/DLG1/FGD6/FMNL2/MACF1/MKLN1/PTK2/SHROOM3	10	Nascent neurons_AcuteHigh	2.92334	axonogenesis	GO:0007409	4.07104	axonogenesis	10	247	242	17474	GO:0030516
BP	GO:0016049	cell growth	15/247	475/17474	0.0315789	2.23405	3.26509	0.00321549	0.0389486	0.0314519	ABL1/AUTS2/CTNNB1/DIP2B/GSK3B/ITGB1/MACF1/PDLIM5/PTPRS/PUM2/RUFY3/SLIT2/SORBS2/USP47/VGLL4	15	Nascent neurons_AcuteHigh	2.23405	developmental cell growth	GO:0048588	4.39122	axonogenesis	15	247	475	17474	GO:0030516
BP	GO:0010632	regulation of epithelial cell migration	9/247	222/17474	0.0405405	2.86804	3.35405	0.00442194	0.0486758	0.0393068	ABL1/CLASP1/DOCK1/MACF1/MAP4K4/NF1/PLCG2/PTK2/SLIT2	9	Nascent neurons_AcuteHigh	2.86804	neuron migration	GO:0001764	9.7094	axonogenesis	9	247	222	17474	GO:0030516
BP	GO:0030010	establishment of cell polarity	10/247	153/17474	0.0653595	4.62385	5.39085	6.50385E-05	0.00357258	0.00288494	ABL1/ARFGEF1/CLASP1/GSK3B/IGF1R/ITGB1/PARD3/PTK2/ROCK1/RUFY3	10	Nascent neurons_AcuteHigh	4.62385	establishment or maintenance of cell polarity	GO:0007163	3.31554	axonogenesis	10	247	153	17474	GO:0030516
BP	GO:0007163	establishment or maintenance of cell polarity	12/247	223/17474	0.0538117	3.8069	5.05126	8.20958E-05	0.00392921	0.00317293	ABL1/ARFGEF1/CLASP1/DLG1/GSK3B/IGF1R/ITGB1/LMNA/PARD3/PTK2/ROCK1/RUFY3	12	Nascent neurons_AcuteHigh	3.8069	establishment or maintenance of cell polarity	GO:0007163	3.31554	axonogenesis	12	247	223	17474	GO:0030516
BP	GO:1901888	regulation of cell junction assembly	11/247	207/17474	0.0531401	3.75939	4.78209	0.000180933	0.00593562	0.00479315	ABL1/CLASP1/CTNNB1/MACF1/MAP4K4/PDLIM5/PTK2/PTPN13/PTPRS/ROCK1/SETD5	11	Nascent neurons_AcuteHigh	3.75939	synapse assembly	GO:0007416	3.33395	synaptic assembly	11	247	207	17474	GO:0007044
BP	GO:0001952	regulation of cell-matrix adhesion	8/247	118/17474	0.0677966	4.79627	4.95451	0.000273333	0.00787332	0.00635788	ABL1/CLASP1/GSK3B/MACF1/MAP4K4/NF1/PTK2/ROCK1	8	Nascent neurons_AcuteHigh	4.79627	regulation of cell-matrix adhesion	GO:0001952	2.92338	synaptic assembly	8	247	118	17474	GO:0007044
BP	GO:0007160	cell-matrix adhesion	11/247	229/17474	0.0480349	3.39823	4.37425	0.000430271	0.0108762	0.00878276	ABL1/CLASP1/CTNNB1/GSK3B/ITGB1/MACF1/MAP4K4/MKLN1/NF1/PTK2/ROCK1	11	Nascent neurons_AcuteHigh	3.39823	regulation of cell-matrix adhesion	GO:0001952	2.92338	synaptic assembly	11	247	229	17474	GO:0007044
BP	GO:0010810	regulation of cell-substrate adhesion	10/247	210/17474	0.047619	3.36881	4.13519	0.000833507	0.0165441	0.0133597	ABL1/CLASP1/DOCK1/FBLN1/GSK3B/MACF1/MAP4K4/NF1/PTK2/ROCK1	10	Nascent neurons_AcuteHigh	3.36881	regulation of cell-matrix adhesion	GO:0001952	2.92338	synaptic assembly	10	247	210	17474	GO:0007044
BP	GO:0031589	cell-substrate adhesion	13/247	345/17474	0.0376812	2.66575	3.7418	0.0013077	0.0227117	0.0183402	ABL1/CLASP1/CTNNB1/DOCK1/FBLN1/GSK3B/ITGB1/MACF1/MAP4K4/MKLN1/NF1/PTK2/ROCK1	13	Nascent neurons_AcuteHigh	2.66575	regulation of cell-matrix adhesion	GO:0001952	2.92338	synaptic assembly	13	247	345	17474	GO:0007044
BP	GO:0050807	regulation of synapse organization	11/247	235/17474	0.0468085	3.31147	4.27162	0.000534524	0.0123381	0.00996329	ABL1/CDH2/CTNNB1/ITGB1/NF1/PDLIM5/PSEN1/PTPN13/PTPRS/ROCK1/SETD5	11	Nascent neurons_AcuteHigh	3.31147	regulation of synapse organization	GO:0050807	3.13455	synaptic assembly	11	247	235	17474	GO:0007044
BP	GO:0050803	regulation of synapse structure or activity	11/247	241/17474	0.0456432	3.22902	4.17225	0.000659105	0.0140278	0.0113278	ABL1/CDH2/CTNNB1/ITGB1/NF1/PDLIM5/PSEN1/PTPN13/PTPRS/ROCK1/SETD5	11	Nascent neurons_AcuteHigh	3.22902	regulation of synapse organization	GO:0050807	3.13455	synaptic assembly	11	247	241	17474	GO:0007044
BP	GO:0034329	cell junction assembly	14/247	440/17474	0.0318182	2.25098	3.18232	0.00408456	0.0470621	0.0380037	ABL1/CDH2/CLASP1/CTNNB1/DLG1/MACF1/MAP4K4/PARD3/PDLIM5/PTK2/PTPN13/PTPRS/ROCK1/SETD5	14	Nascent neurons_AcuteHigh	2.25098	synapse assembly	GO:0007416	3.33395	synaptic assembly	14	247	440	17474	GO:0007044
BP	GO:0021543	pallium development	13/247	189/17474	0.0687831	4.86605	6.3987	3.00032E-06	0.000322126	0.000260124	CDH2/CTNNB1/EZH2/FXR1/GSK3B/IGF1R/KDM6B/NCOA1/NF1/PSEN1/PTPRS/SLIT2/ZMIZ1	13	Nascent neurons_AcuteHigh	4.86605	metencephalon development	GO:0022037	5.49388	neuronal differentiation	13	247	189	17474	GO:0021766
BP	GO:0030902	hindbrain development	10/247	150/17474	0.0666667	4.71633	5.47347	5.502E-05	0.00324893	0.00262358	ABL1/CTNNB1/EZH2/IGF1R/ITGB1/NCOA1/PSEN1/PTPRS/RERE/WHRN	10	Nascent neurons_AcuteHigh	4.71633	metencephalon development	GO:0022037	5.49388	neuronal differentiation	10	247	150	17474	GO:0021766
BP	GO:0021761	limbic system development	9/247	124/17474	0.0725806	5.13471	5.53266	6.73295E-05	0.00361437	0.00291868	CTNNB1/EZH2/FXR1/GSK3B/IGF1R/KDM6B/NCOA1/NF1/PTPRS	9	Nascent neurons_AcuteHigh	5.13471	metencephalon development	GO:0022037	5.49388	neuronal differentiation	9	247	124	17474	GO:0021766
BP	GO:0021987	cerebral cortex development	9/247	125/17474	0.072	5.09364	5.49989	7.16727E-05	0.00368024	0.00297187	CDH2/CTNNB1/GSK3B/NCOA1/NF1/PSEN1/PTPRS/SLIT2/ZMIZ1	9	Nascent neurons_AcuteHigh	5.09364	metencephalon development	GO:0022037	5.49388	neuronal differentiation	9	247	125	17474	GO:0021766
BP	GO:0051960	regulation of nervous system development	18/247	453/17474	0.0397351	2.81106	4.67645	8.31756E-05	0.00392921	0.00317293	BMPR1A/CTNNB1/CUX1/DIP2B/DLG1/DPYSL5/EZH2/FXR1/ITGB1/LRP2/MACF1/NF1/PARD3/PSEN1/PTPN13/PTPRS/RUFY3/SLIT2	18	Nascent neurons_AcuteHigh	2.81106	regulation of nervous system development	GO:0051960	3.14726	neuronal differentiation	18	247	453	17474	GO:0021766
BP	GO:0021549	cerebellum development	8/247	101/17474	0.0792079	5.60356	5.55577	9.27392E-05	0.00413302	0.00333751	ABL1/EZH2/IGF1R/NCOA1/PSEN1/PTPRS/RERE/WHRN	8	Nascent neurons_AcuteHigh	5.60356	metencephalon development	GO:0022037	5.49388	neuronal differentiation	8	247	101	17474	GO:0021766
BP	GO:0021537	telencephalon development	13/247	273/17474	0.047619	3.36881	4.72347	0.000143309	0.00545962	0.00440877	CDH2/CTNNB1/EZH2/FXR1/GSK3B/IGF1R/KDM6B/NCOA1/NF1/PSEN1/PTPRS/SLIT2/ZMIZ1	13	Nascent neurons_AcuteHigh	3.36881	metencephalon development	GO:0022037	5.49388	neuronal differentiation	13	247	273	17474	GO:0021766
BP	GO:0022037	metencephalon development	8/247	110/17474	0.0727273	5.14509	5.22195	0.000168619	0.00593562	0.00479315	ABL1/EZH2/IGF1R/NCOA1/PSEN1/PTPRS/RERE/WHRN	8	Nascent neurons_AcuteHigh	5.14509	metencephalon development	GO:0022037	5.49388	neuronal differentiation	8	247	110	17474	GO:0021766
BP	GO:0051961	negative regulation of nervous system development	9/247	147/17474	0.0612245	4.33132	4.8567	0.000246622	0.00737368	0.00595442	BMPR1A/CTNNB1/DIP2B/DPYSL5/NF1/PSEN1/PTPN13/PTPRS/RUFY3	9	Nascent neurons_AcuteHigh	4.33132	regulation of nervous system development	GO:0051960	3.14726	neuronal differentiation	9	247	147	17474	GO:0021766
BP	GO:0050767	regulation of neurogenesis	15/247	379/17474	0.0395778	2.79993	4.24198	0.000339359	0.00943019	0.00761509	BMPR1A/CTNNB1/CUX1/DIP2B/DPYSL5/EZH2/FXR1/ITGB1/LRP2/MACF1/NF1/PSEN1/PTPRS/RUFY3/SLIT2	15	Nascent neurons_AcuteHigh	2.79993	regulation of nervous system development	GO:0051960	3.14726	neuronal differentiation	15	247	379	17474	GO:0021766
BP	GO:0030900	forebrain development	15/247	404/17474	0.0371287	2.62667	3.96096	0.000659226	0.0140278	0.0113278	BMPR1A/CDH2/CTNNB1/EZH2/FXR1/GSK3B/IGF1R/KDM6B/LRP2/NCOA1/NF1/PSEN1/PTPRS/SLIT2/ZMIZ1	15	Nascent neurons_AcuteHigh	2.62667	metencephalon development	GO:0022037	5.49388	neuronal differentiation	15	247	404	17474	GO:0021766
BP	GO:0050768	negative regulation of neurogenesis	8/247	141/17474	0.0567376	4.0139	4.30258	0.000896399	0.0174983	0.0141303	BMPR1A/CTNNB1/DIP2B/DPYSL5/NF1/PSEN1/PTPRS/RUFY3	8	Nascent neurons_AcuteHigh	4.0139	regulation of nervous system development	GO:0051960	3.14726	neuronal differentiation	8	247	141	17474	GO:0021766
BP	GO:1903311	regulation of mRNA metabolic process	19/247	292/17474	0.0650685	4.60327	7.43496	3.66903E-08	1.125E-05	9.0846E-06	CNOT1/DDX17/DDX5/FXR1/GIGYF2/HNRNPC/IGF2BP2/IGF2BP3/PAN3/PUM1/PUM2/RBM25/RBM39/RBMX/RC3H1/ROCK1/SNRNP70/TAF15/TIA1	19	Nascent neurons_AcuteHigh	4.60327	regulation of mRNA metabolic process	GO:1903311	4.09979	nucleotide metabolism	19	247	292	17474	GO:0061157
BP	GO:0006402	mRNA catabolic process	15/247	245/17474	0.0612245	4.33132	6.28778	2.22848E-06	0.000250651	0.000202406	AGO1/CNOT1/DDX5/FXR1/GIGYF2/HNRNPC/IGF2BP2/IGF2BP3/PAN3/PUM1/PUM2/RC3H1/ROCK1/TAF15/XRN1	15	Nascent neurons_AcuteHigh	4.33132	proteasome-mediated ubiquitin-dependent protein catabolic process	GO:0043161	3.61724	nucleotide metabolism	15	247	245	17474	GO:0061157
BP	GO:0006401	RNA catabolic process	16/247	292/17474	0.0547945	3.87644	5.93522	4.29747E-06	0.000441331	0.000356385	AGO1/CNOT1/DDX5/FXR1/GIGYF2/HNRNPC/IGF2BP2/IGF2BP3/LIN28B/PAN3/PUM1/PUM2/RC3H1/ROCK1/TAF15/XRN1	16	Nascent neurons_AcuteHigh	3.87644	proteasome-mediated ubiquitin-dependent protein catabolic process	GO:0043161	3.61724	nucleotide metabolism	16	247	292	17474	GO:0061157
BP	GO:0061013	regulation of mRNA catabolic process	12/247	187/17474	0.0641711	4.53978	5.82727	1.46252E-05	0.00123374	0.000996276	CNOT1/FXR1/GIGYF2/HNRNPC/IGF2BP2/IGF2BP3/PAN3/PUM1/PUM2/RC3H1/ROCK1/TAF15	12	Nascent neurons_AcuteHigh	4.53978	regulation of mRNA metabolic process	GO:1903311	4.09979	nucleotide metabolism	12	247	187	17474	GO:0061157
BP	GO:0055007	cardiac muscle cell differentiation	8/247	114/17474	0.0701754	4.96456	5.0851	0.000215811	0.0067966	0.00548841	AKAP13/BMPR1A/FHOD3/ITGB1/KDM6B/LMNA/PDLIM5/SORBS2	8	Nascent neurons_AcuteHigh	4.96456	cardiac muscle cell differentiation	GO:0055007	40.8025	others	8	247	114	17474	GO:0045995
BP	GO:0010720	positive regulation of cell development	15/247	432/17474	0.0347222	2.45642	3.67025	0.00129295	0.0227117	0.0183402	AP3B1/ARID1A/ARID1B/ARID2/CTNNB1/CUX1/FXR1/ITGB1/LRP2/MACF1/RFX3/RUFY3/SLIT2/SMARCC1/ZMIZ1	15	Nascent neurons_AcuteHigh	2.45642	regulation of nervous system development	GO:0051960	3.14726	others	15	247	432	17474	GO:0045995
BP	GO:0043487	regulation of RNA stability	13/247	182/17474	0.0714286	5.05321	6.58172	1.97151E-06	0.000232835	0.000188019	CNOT1/FXR1/GIGYF2/HNRNPC/IGF2BP2/IGF2BP3/LIN28B/PAN3/PUM1/PUM2/RC3H1/ROCK1/TAF15	13	Nascent neurons_AcuteHigh	5.05321	proteasome-mediated ubiquitin-dependent protein catabolic process	GO:0043161	3.61724	protein synthesis and processing	13	247	182	17474	GO:0017148
BP	GO:0043488	regulation of mRNA stability	12/247	170/17474	0.0705882	4.99376	6.26557	5.54797E-06	0.000546013	0.000440918	CNOT1/FXR1/GIGYF2/HNRNPC/IGF2BP2/IGF2BP3/PAN3/PUM1/PUM2/RC3H1/ROCK1/TAF15	12	Nascent neurons_AcuteHigh	4.99376	proteasome-mediated ubiquitin-dependent protein catabolic process	GO:0043161	3.61724	protein synthesis and processing	12	247	170	17474	GO:0017148
BP	GO:0034248	regulation of amide metabolic process	17/247	422/17474	0.0402844	2.84991	4.60625	0.000111189	0.0046075	0.00372066	ABCG1/AGO1/CNOT1/DDX1/EIF4G3/FXR1/GIGYF2/IGF2BP2/IGF2BP3/MSI2/PGAM1/PUM1/PUM2/ROCK1/RTN3/TIA1/XRN1	17	Nascent neurons_AcuteHigh	2.84991	positive regulation of translation	GO:0045727	10.4695	protein synthesis and processing	17	247	422	17474	GO:0017148
BP	GO:0034249	negative regulation of amide metabolic process	9/247	145/17474	0.062069	4.39107	4.90977	0.000222609	0.00691845	0.00558681	AGO1/CNOT1/GIGYF2/IGF2BP2/IGF2BP3/ROCK1/RTN3/TIA1/XRN1	9	Nascent neurons_AcuteHigh	4.39107	positive regulation of translation	GO:0045727	10.4695	protein synthesis and processing	9	247	145	17474	GO:0017148
BP	GO:0045936	negative regulation of phosphate metabolic process	13/247	353/17474	0.0368272	2.60534	3.64852	0.00160402	0.0264944	0.0213948	ABL1/FBLN1/GSK3B/HDAC4/LRP6/MIDN/NF1/PARD3/PIBF1/PSEN1/PTPN13/ROCK1/SLIT2	13	Nascent neurons_AcuteHigh	2.60534	protein autophosphorylation	GO:0046777	2.19981	protein synthesis and processing	13	247	353	17474	GO:0017148
BP	GO:0010563	negative regulation of phosphorus metabolic process	13/247	354/17474	0.0367232	2.59798	3.63704	0.0016447	0.0266275	0.0215023	ABL1/FBLN1/GSK3B/HDAC4/LRP6/MIDN/NF1/PARD3/PIBF1/PSEN1/PTPN13/ROCK1/SLIT2	13	Nascent neurons_AcuteHigh	2.59798	protein autophosphorylation	GO:0046777	2.19981	protein synthesis and processing	13	247	354	17474	GO:0017148
BP	GO:0006417	regulation of translation	13/247	359/17474	0.0362117	2.56179	3.58022	0.00186112	0.0287318	0.0232016	AGO1/CNOT1/DDX1/EIF4G3/FXR1/GIGYF2/IGF2BP2/IGF2BP3/MSI2/PUM1/PUM2/TIA1/XRN1	13	Nascent neurons_AcuteHigh	2.56179	positive regulation of translation	GO:0045727	10.4695	protein synthesis and processing	13	247	359	17474	GO:0017148
BP	GO:0000245	spliceosomal complex assembly	7/247	76/17474	0.0921053	6.51598	5.77042	9.87476E-05	0.00431929	0.00348792	DDX1/DDX39B/LUC7L3/PTBP2/SCAF11/SRSF1/SRSF5	7	Nascent neurons_AcuteHigh	6.51598	mitochondrial respiratory chain complex I assembly	GO:0032981	7.24227	transcription and regulation	7	247	76	17474	GO:0000381
BP	GO:0040029	epigenetic regulation of gene expression	11/247	208/17474	0.0528846	3.74132	4.76237	0.000188695	0.00610543	0.00493027	ARID1A/ARID1B/ARID4B/EHMT1/EZH2/HDAC4/HIPK2/LMNA/PPHLN1/TET1/TRIP12	11	Nascent neurons_AcuteHigh	3.74132	mitochondrial respiratory chain complex I assembly	GO:0032981	7.24227	transcription and regulation	11	247	208	17474	GO:0000381
BP	GO:0022618	protein-RNA complex assembly	10/247	200/17474	0.05	3.53725	4.32124	0.000571923	0.0128655	0.0103892	AGO1/DDX1/DDX39B/EIF3A/EIF3J/LUC7L3/PTBP2/SCAF11/SRSF1/SRSF5	10	Nascent neurons_AcuteHigh	3.53725	mitochondrial respiratory chain complex I assembly	GO:0032981	7.24227	transcription and regulation	10	247	200	17474	GO:0000381
BP	GO:0071826	protein-RNA complex organization	10/247	210/17474	0.047619	3.36881	4.13519	0.000833507	0.0165441	0.0133597	AGO1/DDX1/DDX39B/EIF3A/EIF3J/LUC7L3/PTBP2/SCAF11/SRSF1/SRSF5	10	Nascent neurons_AcuteHigh	3.36881	mitochondrial respiratory chain complex I assembly	GO:0032981	7.24227	protein synthesis and processing	10	247	210	17474	GO:0017148
BP	GO:0008380	RNA splicing	27/247	441/17474	0.0612245	4.33132	8.48434	1.65839E-10	1.3057E-07	1.05439E-07	CCNL1/DDX1/DDX17/DDX39B/DDX5/HNRNPA1L3/HNRNPC/HNRNPM/LUC7L3/NONO/PNN/PPP4R2/PTBP2/RALY/RBM25/RBM39/RBMX/SCAF11/SNRNP70/SRSF1/SRSF5/TAF15/THOC5/TIA1/USP22/ZNF326/ZNF638	27	Nascent neurons_AcuteHigh	4.33132	RNA splicing, via transesterification reactions with bulged adenosine as nucleophile	GO:0000377	4.5784	transcription and regulation	27	247	441	17474	GO:0000381
BP	GO:0006397	mRNA processing	25/247	473/17474	0.0528541	3.73916	7.23167	1.60924E-08	7.60203E-06	6.13881E-06	DDX1/DDX17/DDX39B/DDX5/HNRNPA1L3/HNRNPC/HNRNPM/LUC7L3/NONO/PAN3/PNN/PPP4R2/PTBP2/RALY/RBM25/RBM39/RBMX/RPRD2/SCAF11/SNRNP70/SRSF1/SRSF5/THOC5/TIA1/ZNF326	25	Nascent neurons_AcuteHigh	3.73916	RNA splicing, via transesterification reactions with bulged adenosine as nucleophile	GO:0000377	4.5784	transcription and regulation	25	247	473	17474	GO:0000381
BP	GO:0000377	RNA splicing, via transesterification reactions with bulged adenosine as nucleophile	19/247	295/17474	0.0644068	4.55645	7.37661	4.31769E-08	1.125E-05	9.0846E-06	DDX1/DDX17/DDX39B/DDX5/HNRNPA1L3/HNRNPC/HNRNPM/LUC7L3/PNN/PTBP2/RALY/RBM25/RBM39/RBMX/SCAF11/SNRNP70/SRSF1/SRSF5/TIA1	19	Nascent neurons_AcuteHigh	4.55645	RNA splicing, via transesterification reactions with bulged adenosine as nucleophile	GO:0000377	4.5784	transcription and regulation	19	247	295	17474	GO:0000381
BP	GO:0000398	mRNA splicing, via spliceosome	19/247	295/17474	0.0644068	4.55645	7.37661	4.31769E-08	1.125E-05	9.0846E-06	DDX1/DDX17/DDX39B/DDX5/HNRNPA1L3/HNRNPC/HNRNPM/LUC7L3/PNN/PTBP2/RALY/RBM25/RBM39/RBMX/SCAF11/SNRNP70/SRSF1/SRSF5/TIA1	19	Nascent neurons_AcuteHigh	4.55645	RNA splicing, via transesterification reactions with bulged adenosine as nucleophile	GO:0000377	4.5784	transcription and regulation	19	247	295	17474	GO:0000381
BP	GO:0000375	RNA splicing, via transesterification reactions	19/247	299/17474	0.0635452	4.4955	7.30001	5.34697E-08	1.14814E-05	9.27149E-06	DDX1/DDX17/DDX39B/DDX5/HNRNPA1L3/HNRNPC/HNRNPM/LUC7L3/PNN/PTBP2/RALY/RBM25/RBM39/RBMX/SCAF11/SNRNP70/SRSF1/SRSF5/TIA1	19	Nascent neurons_AcuteHigh	4.4955	RNA splicing, via transesterification reactions with bulged adenosine as nucleophile	GO:0000377	4.5784	transcription and regulation	19	247	299	17474	GO:0000381
BP	GO:0043484	regulation of RNA splicing	13/247	176/17474	0.0738636	5.22548	6.74624	1.35329E-06	0.000188028	0.000151837	CCNL1/DDX17/DDX5/PTBP2/RBM25/RBM39/RBMX/SNRNP70/SRSF1/TIA1/USP22/ZNF326/ZNF638	13	Nascent neurons_AcuteHigh	5.22548	RNA splicing, via transesterification reactions with bulged adenosine as nucleophile	GO:0000377	4.5784	transcription and regulation	13	247	176	17474	GO:0000381
BP	GO:1903313	positive regulation of mRNA metabolic process	10/247	135/17474	0.0740741	5.24037	5.92223	2.22815E-05	0.00173407	0.0014003	CNOT1/FXR1/GIGYF2/PAN3/PUM1/PUM2/RBMX/RC3H1/ROCK1/SNRNP70	10	Nascent neurons_AcuteHigh	5.24037	regulation of mRNA metabolic process	GO:1903311	4.09979	transcription and regulation	10	247	135	17474	GO:0000381
BP	GO:0016441	post-transcriptional gene silencing	7/247	68/17474	0.102941	7.28257	6.21541	4.81899E-05	0.00307705	0.00248479	AGO1/CNOT1/FXR1/GIGYF2/LIN28B/PUM1/PUM2	7	Nascent neurons_AcuteHigh	7.28257	miRNA-mediated post-transcriptional gene silencing	GO:0035195	5.8151	transcription and regulation	7	247	68	17474	GO:0000381
BP	GO:0000380	alternative mRNA splicing, via spliceosome	7/247	70/17474	0.1	7.07449	6.09764	5.81791E-05	0.00335168	0.00270656	DDX17/DDX5/HNRNPM/RBM25/RBMX/SRSF1/TIA1	7	Nascent neurons_AcuteHigh	7.07449	RNA splicing, via transesterification reactions with bulged adenosine as nucleophile	GO:0000377	4.5784	transcription and regulation	7	247	70	17474	GO:0000381
BP	GO:0035195	miRNA-mediated post-transcriptional gene silencing	6/247	50/17474	0.12	8.48939	6.35017	7.08714E-05	0.00368024	0.00297187	AGO1/CNOT1/FXR1/LIN28B/PUM1/PUM2	6	Nascent neurons_AcuteHigh	8.48939	miRNA-mediated post-transcriptional gene silencing	GO:0035195	5.8151	transcription and regulation	6	247	50	17474	GO:0000381
BP	GO:0061014	positive regulation of mRNA catabolic process	8/247	105/17474	0.0761905	5.39009	5.40267	0.000121902	0.00479888	0.0038752	CNOT1/FXR1/GIGYF2/PAN3/PUM1/PUM2/RC3H1/ROCK1	8	Nascent neurons_AcuteHigh	5.39009	regulation of mRNA metabolic process	GO:1903311	4.09979	transcription and regulation	8	247	105	17474	GO:0000381
BP	GO:0035194	regulatory ncRNA-mediated post-transcriptional gene silencing	6/247	59/17474	0.101695	7.1944	5.70678	0.00018075	0.00593562	0.00479315	AGO1/CNOT1/FXR1/LIN28B/PUM1/PUM2	6	Nascent neurons_AcuteHigh	7.1944	miRNA-mediated post-transcriptional gene silencing	GO:0035195	5.8151	transcription and regulation	6	247	59	17474	GO:0000381
BP	GO:0031047	regulatory ncRNA-mediated gene silencing	8/247	116/17474	0.0689655	4.87896	5.01906	0.000243182	0.00737368	0.00595442	AGO1/CNOT1/DDX17/DDX5/FXR1/LIN28B/PUM1/PUM2	8	Nascent neurons_AcuteHigh	4.87896	miRNA-mediated post-transcriptional gene silencing	GO:0035195	5.8151	transcription and regulation	8	247	116	17474	GO:0000381
BP	GO:0010586	miRNA metabolic process	7/247	102/17474	0.0686275	4.85504	4.67554	0.000611601	0.0133759	0.0108014	BMPR1A/DDX17/DDX5/LIN28B/POU2F1/RC3H1/SREBF1	7	Nascent neurons_AcuteHigh	4.85504	tRNA modification	GO:0006400	5.59452	transcription and regulation	7	247	102	17474	GO:0000381
BP	GO:0048024	regulation of mRNA splicing, via spliceosome	7/247	103/17474	0.0679612	4.80791	4.64109	0.000648431	0.0140278	0.0113278	DDX17/DDX5/RBM25/RBM39/RBMX/SNRNP70/TIA1	7	Nascent neurons_AcuteHigh	4.80791	regulation of mRNA metabolic process	GO:1903311	4.09979	transcription and regulation	7	247	103	17474	GO:0000381
BP	GO:0050684	regulation of mRNA processing	7/247	125/17474	0.056	3.96172	3.97913	0.00200956	0.0302329	0.0244138	DDX17/DDX5/RBM25/RBM39/RBMX/SNRNP70/TIA1	7	Nascent neurons_AcuteHigh	3.96172	regulation of mRNA metabolic process	GO:1903311	4.09979	transcription and regulation	7	247	125	17474	GO:0000381
BP	GO:0048511	rhythmic process	11/247	291/17474	0.0378007	2.67421	3.44853	0.00295516	0.0371859	0.0300284	DDX5/EZH2/FXR1/GSK3B/IGF1R/KDM5B/NCOA1/NONO/SLIT2/SREBF1/TOP1	11	Nascent neurons_AcuteHigh	2.67421	rhythmic process	GO:0048511	3.18974	transcription and regulation	11	247	291	17474	GO:0000381
BP	GO:0007178	transmembrane receptor protein serine/threonine kinase signaling pathway	12/247	351/17474	0.034188	2.41863	3.21485	0.0043677	0.0484343	0.0391118	ABL1/ARID4B/BMPR1A/DDX5/HIPK2/LRP2/PPM1L/PTK2/SNX25/TET1/ZMIZ1/ZNF423	12	Nascent neurons_AcuteHigh	2.41863	ERBB signaling pathway	GO:0038127	3.57872	cell signalling	12	247	351	17474	GO:0032092
BP	GO:0030522	intracellular receptor signaling pathway	17/247	350/17474	0.0485714	3.43618	5.51275	1.06458E-05	0.000967133	0.000780982	ANKRD17/ARID1A/CNOT1/CTBP2/DDX17/DDX5/EZH2/NCOA1/PCBP2/PLCG2/PTPRS/PUM1/PUM2/SREBF1/STRN3/TRIM24/ZMIZ1	17	Nascent neurons_AcuteHigh	3.43618	intracellular receptor signaling pathway	GO:0030522	2.43882	cell signalling	17	247	350	17474	GO:0032092
BP	GO:0042326	negative regulation of phosphorylation	11/247	293/17474	0.0375427	2.65595	3.42283	0.00311345	0.0381035	0.0307694	ABL1/FBLN1/LRP6/MIDN/NF1/PARD3/PIBF1/PSEN1/PTPN13/ROCK1/SLIT2	11	Nascent neurons_AcuteHigh	2.65595	protein autophosphorylation	GO:0046777	2.19981	cell signalling	11	247	293	17474	GO:0032092
BP	GO:0043393	regulation of protein binding	7/247	127/17474	0.0551181	3.89933	3.92658	0.00219915	0.0313494	0.0253153	ABL1/GSK3B/HDAC4/HIPK2/PSEN1/ROCK1/TCF7L2	7	Nascent neurons_AcuteHigh	3.89933	regulation of GTPase activity	GO:0043087	4.10972	cell signalling	7	247	127	17474	GO:0032092
BP	GO:0043434	response to peptide hormone	14/247	405/17474	0.0345679	2.4455	3.52428	0.0019392	0.0296157	0.0239153	ARID1B/GAB1/GSK3B/IGF1R/LRP6/NCOA1/NONO/PTK2/RAF1/ROCK1/SMARCC1/SREBF1/TCF12/TRIM24	14	Nascent neurons_AcuteHigh	2.4455	response to peptide hormone	GO:0043434	13.5831	cell signalling	14	247	405	17474	GO:0032092
BP	GO:0071375	cellular response to peptide hormone stimulus	11/247	288/17474	0.0381944	2.70206	3.48748	0.00272994	0.0357295	0.0288523	ARID1B/GAB1/GSK3B/IGF1R/NCOA1/NONO/PTK2/RAF1/ROCK1/SMARCC1/SREBF1	11	Nascent neurons_AcuteHigh	2.70206	response to peptide hormone	GO:0043434	13.5831	cell signalling	11	247	288	17474	GO:0032092
BP	GO:1901653	cellular response to peptide	12/247	344/17474	0.0348837	2.46785	3.29237	0.00372328	0.0435366	0.0351568	ARID1B/GAB1/GSK3B/IGF1R/NCOA1/NONO/PSEN1/PTK2/RAF1/ROCK1/SMARCC1/SREBF1	12	Nascent neurons_AcuteHigh	2.46785	response to peptide hormone	GO:0043434	13.5831	cell signalling	12	247	344	17474	GO:0032092
BP	GO:1901652	response to peptide	15/247	483/17474	0.0310559	2.19705	3.1945	0.00375422	0.0436821	0.0352743	ARID1B/GAB1/GSK3B/IGF1R/LRP6/NCOA1/NONO/PSEN1/PTK2/RAF1/ROCK1/SMARCC1/SREBF1/TCF12/TRIM24	15	Nascent neurons_AcuteHigh	2.19705	response to peptide hormone	GO:0043434	13.5831	cell signalling	15	247	483	17474	GO:0032092
BP	GO:0016055	Wnt signaling pathway	14/247	441/17474	0.031746	2.24587	3.17303	0.00416658	0.047313	0.0382063	ABL1/CDH2/CTNNB1/CXXC4/GSK3B/LRP6/MACF1/PLCG2/PSEN1/TCF7L2/USP47/VGLL4/WNK1/WNT5B	14	Nascent neurons_AcuteHigh	2.24587	canonical Wnt signaling pathway	GO:0060070	3.40285	WNT signalling	14	247	441	17474	GO:0030111
BP	GO:0198738	cell-cell signaling by wnt	14/247	443/17474	0.0316027	2.23573	3.15452	0.00433464	0.0482971	0.039001	ABL1/CDH2/CTNNB1/CXXC4/GSK3B/LRP6/MACF1/PLCG2/PSEN1/TCF7L2/USP47/VGLL4/WNK1/WNT5B	14	Nascent neurons_AcuteHigh	2.23573	canonical Wnt signaling pathway	GO:0060070	3.40285	WNT signalling	14	247	443	17474	GO:0030111
BP	GO:0006900	vesicle budding from membrane	8/335	84/17474	0.0952381	4.96773	5.09619	0.000206332	0.0336103	0.0303937	AP1G1/GBF1/GOLPH3/SAR1A/SEC24B/SEC31A/TRAPPC8/WASL	8	Branch 2 gabaergic projection neurons 2_DelayedHigh	4.96773	vesicle organization	GO:0016050	14.4852	cellular transport	8	335	84	17474	Explanatory
BP	GO:0042594	response to starvation	14/335	206/17474	0.0679612	3.54494	5.13692	4.56231E-05	0.0207859	0.0187966	ASNS/ATF4/CLEC16A/CPEB4/EIF2AK3/FOS/FOXK2/FOXO3/MAPK1/MTMR3/SESN2/SLC7A5/WDR45B/YARS1	14	Branch 2 gabaergic projection neurons 2_DelayedHigh	3.54494	cellular response to starvation	GO:0009267	14.8819	stress response and protein folding	14	335	206	17474	Explanatory
BP	GO:0009267	cellular response to starvation	12/335	167/17474	0.0718563	3.74811	4.98879	9.33125E-05	0.0224476	0.0202993	ASNS/ATF4/CLEC16A/CPEB4/EIF2AK3/FOS/FOXO3/MAPK1/MTMR3/SESN2/SLC7A5/WDR45B	12	Branch 2 gabaergic projection neurons 2_DelayedHigh	3.74811	cellular response to starvation	GO:0009267	14.8819	stress response and protein folding	12	335	167	17474	Explanatory
BP	GO:0031669	cellular response to nutrient levels	14/335	231/17474	0.0606061	3.16128	4.62301	0.000155271	0.0307675	0.027823	ASNS/ATF4/CLEC16A/CPEB4/EIF2AK3/EP300/FOS/FOXO3/MAPK1/MTMR3/OGT/SESN2/SLC7A5/WDR45B	14	Branch 2 gabaergic projection neurons 2_DelayedHigh	3.16128	cellular response to nutrient levels	GO:0031669	11.0514	response to nutrient	14	335	231	17474	Explanatory
BP	GO:0006417	regulation of translation	18/335	359/17474	0.0501393	2.61532	4.32347	0.00020876	0.0336103	0.0303937	AARS1/ATF4/ATXN2/CELF1/CNOT1/CNOT6/CPEB4/EIF2AK3/ELP2/FOXO3/GRM5/LARP4B/LRPPRC/OGT/PPP1R15B/SARS1/SESN2/TNRC6B	18	Branch 2 gabaergic projection neurons 2_DelayedHigh	2.61532	positive regulation of translation	GO:0045727	10.4695	protein synthesis and processing	18	335	359	17474	Explanatory
BP	GO:0032922	circadian regulation of gene expression	7/335	68/17474	0.102941	5.36953	5.04724	0.000317963	0.0431091	0.0389835	ATF4/EGR1/KDM2A/NAMPT/OGT/PER3/RORA	7	Branch 2 gabaergic projection neurons 2_DelayedHigh	5.36953	rhythmic process	GO:0048511	3.18974	transcription and regulation	7	335	68	17474	Explanatory
BP	GO:0099003	vesicle-mediated transport in synapse	16/335	219/17474	0.0730594	3.81086	5.85218	5.28678E-06	0.0136187	0.0123154	AP1G1/AP2A2/ATP6V0A1/CTNNB1/DNAJC5/DNAJC6/EPS15/FBXL20/HIP1/PCLO/PREPL/RAB27B/RAB3GAP1/RAP1B/SH3GL3/SYN2	16	Branch 2 gabaergic projection neurons 2_DelayedHigh	3.81086	synaptic vesicle recycling	GO:0036465	4.75864	cellular transport	16	335	219	17474	GO:0006900
BP	GO:0006898	receptor-mediated endocytosis	16/335	245/17474	0.0653061	3.40645	5.30325	2.15898E-05	0.0185384	0.0167643	AP2A2/ATXN2/DNAJC6/EPS15/GPR107/GRK3/HIP1/IGF2R/INPP5F/INSR/NEDD4/SCARB2/SCYL2/SH3GL3/VEGFA/WASL	16	Branch 2 gabaergic projection neurons 2_DelayedHigh	3.40645	receptor-mediated endocytosis	GO:0006898	3.43606	cellular transport	16	335	245	17474	GO:0006900
BP	GO:0016197	endosomal transport	17/335	285/17474	0.0596491	3.11137	5.02429	3.82098E-05	0.0207859	0.0187966	AP1G1/ARHGAP44/ARL8B/CLEC16A/DENND5A/EPS15/GBF1/INPP5F/MAPK1/PREPL/RAB6A/RAB8B/SCARB2/SPAG9/UBAP1/UBE2O/VPS53	17	Branch 2 gabaergic projection neurons 2_DelayedHigh	3.11137	endosomal transport	GO:0016197	4.40477	cellular transport	17	335	285	17474	GO:0006900
BP	GO:0099504	synaptic vesicle cycle	13/335	197/17474	0.0659898	3.44211	4.81923	0.000114346	0.0245462	0.0221971	AP1G1/ATP6V0A1/CTNNB1/DNAJC5/DNAJC6/FBXL20/PCLO/PREPL/RAB27B/RAB3GAP1/RAP1B/SH3GL3/SYN2	13	Branch 2 gabaergic projection neurons 2_DelayedHigh	3.44211	synaptic vesicle recycling	GO:0036465	4.75864	cellular transport	13	335	197	17474	GO:0006900
BP	GO:0016482	cytosolic transport	10/335	136/17474	0.0735294	3.83538	4.64082	0.000295043	0.0422239	0.038183	AP1G1/ARL8B/DENND5A/EPS15/GBF1/PREPL/RAB6A/SPAG9/UBE2O/VPS53	10	Branch 2 gabaergic projection neurons 2_DelayedHigh	3.83538	endosomal transport	GO:0016197	4.40477	cellular transport	10	335	136	17474	GO:0006900
BP	GO:0010506	regulation of autophagy	17/335	343/17474	0.0495627	2.58525	4.1454	0.000356088	0.0436801	0.0394999	ATP6V0A1/BNIP3L/CLEC16A/EP300/FBXL2/FOXK2/FOXO3/GNAI3/MCL1/MTMR3/NEDD4/PIK3C2A/RAB3GAP1/SESN2/SLC7A5/STAT3/UBQLN1	17	Branch 2 gabaergic projection neurons 2_DelayedHigh	2.58525	positive regulation of cellular catabolic process	GO:0031331	3.01298	stress response and protein folding	17	335	343	17474	GO:0009267
BP	GO:0051056	regulation of small GTPase mediated signal transduction	1971-08-01	298/17474	0.0268456	6.60705	6.23566	2.72948E-05	0.0076957	0.00680963	ABCA1/EPHB2/FAM13A/FGD3/FGD4/NOTCH1/PLEKHG1/PSD3	8	Nascent neurons_AcuteHighReverse	6.60705	small GTPase-mediated signal transduction	GO:0007264	15.4918	stress response and protein folding	8	71	298	17474	Explanatory
BP	GO:0098727	maintenance of cell number	1971-05-01	184/17474	0.0271739	6.68784	4.95405	0.000910009	0.0473428	0.0418918	HES5/HMGA2/IGF2BP1/NOTCH1/RBPJ	5	Nascent neurons_AcuteHighReverse	6.68784	maintenance of cell number	GO:0098727	4.0206	cell cycle	5	71	184	17474	Explanatory
BP	GO:0046847	filopodium assembly	1971-04-01	67/17474	0.0597015	14.6933	7.17273	0.000158102	0.0155643	0.0137722	EPHB2/FGD3/FGD4/MYO10	4	Nascent neurons_AcuteHighReverse	14.6933	regulation of neuron projection development	GO:0010975	6.11386	axonogenesis	4	71	67	17474	Explanatory
BP	GO:0045664	regulation of neuron differentiation	1971-05-01	186/17474	0.0268817	6.61593	4.91821	0.000955134	0.0473428	0.0418918	HES5/NOTCH1/TCF3/TCF4/ZEB1	5	Nascent neurons_AcuteHighReverse	6.61593	dendrite development	GO:0016358	4.88212	neuronal differentiation	5	71	186	17474	Explanatory
BP	GO:0043583	ear development	1971-08-01	213/17474	0.0375587	9.24367	7.73176	2.35257E-06	0.00174913	0.00154774	ADGRV1/CECR2/CHD7/EPHB2/HES5/NOTCH1/RBPJ/ZEB1	8	Nascent neurons_AcuteHighReverse	9.24367	inner ear development	GO:0048839	6.39433	others	8	71	213	17474	Explanatory
BP	GO:0007264	small GTPase-mediated signal transduction	1971-09-01	493/17474	0.0182556	4.49293	5.02496	0.000165885	0.0155643	0.0137722	ABCA1/CCDC88C/EPHB2/FAM13A/FGD3/FGD4/NOTCH1/PLEKHG1/PSD3	9	Nascent neurons_AcuteHighReverse	4.49293	small GTPase-mediated signal transduction	GO:0007264	15.4918	stress response and protein folding	9	71	493	17474	GO:0051056
BP	GO:0030900	forebrain development	1971-09-01	404/17474	0.0222772	5.48271	5.82258	3.62272E-05	0.0076957	0.00680963	CHD7/EPHB2/HES5/IGF2BP1/NOTCH1/OTX2/RBPJ/TUBB2B/ZEB1	9	Nascent neurons_AcuteHighReverse	5.48271	metencephalon development	GO:0022037	5.49388	neuronal differentiation	9	71	404	17474	GO:0045664
BP	GO:0006695	cholesterol biosynthetic process	11/112	53/17474	0.207547	32.3811	18.3765	2.76238E-14	1.38119E-11	1.34727E-11	CYP51A1/DHCR24/EBP/FDFT1/HMGCR/HSD17B7/IDI1/INSIG1/MVK/NSDHL/SC5D	11	Nascent neurons_AcuteLow	32.3811	secondary alcohol biosynthetic process	GO:1902653	29.2163	sterol metabolism	11	112	53	17474	Explanatory
BP	GO:0022904	respiratory electron transport chain	5/112	108/17474	0.0462963	7.22305	5.21024	0.000652425	0.0466018	0.0454572	COX7A2/COX7A2L/CYCS/UQCC3/UQCR10	5	Nascent neurons_AcuteLow	7.22305	oxidative phosphorylation	GO:0006119	6.28982	mitochondrial respiration	5	112	108	17474	Explanatory
BP	GO:0016126	sterol biosynthetic process	12/112	60/17474	0.2	31.2036	18.8225	2.84297E-15	4.26446E-12	4.15972E-12	CYP51A1/DHCR24/EBP/FDFT1/HMGCR/HSD17B7/IDI1/INSIG1/MVK/NSDHL/SC5D/SQLE	12	Nascent neurons_AcuteLow	31.2036	sterol biosynthetic process	GO:0016126	21.9204	sterol metabolism	12	112	60	17474	GO:0006695
BP	GO:0008203	cholesterol metabolic process	13/112	129/17474	0.100775	15.7227	13.48	1.91356E-12	7.17586E-10	6.99961E-10	ACADVL/CYP51A1/DHCR24/EBP/FDFT1/HMGCR/HSD17B7/IDI1/INSIG1/MVK/NSDHL/SC5D/SQLE	13	Nascent neurons_AcuteLow	15.7227	secondary alcohol biosynthetic process	GO:1902653	29.2163	sterol metabolism	13	112	129	17474	GO:0006695
BP	GO:1902652	secondary alcohol metabolic process	13/112	138/17474	0.0942029	14.6973	12.9746	4.57285E-12	1.37185E-09	1.33816E-09	ACADVL/CYP51A1/DHCR24/EBP/FDFT1/HMGCR/HSD17B7/IDI1/INSIG1/MVK/NSDHL/SC5D/SQLE	13	Nascent neurons_AcuteLow	14.6973	secondary alcohol biosynthetic process	GO:1902653	29.2163	sterol metabolism	13	112	138	17474	GO:0006695
BP	GO:0016125	sterol metabolic process	13/112	143/17474	0.0909091	14.1834	12.7139	7.22365E-12	1.80591E-09	1.76156E-09	ACADVL/CYP51A1/DHCR24/EBP/FDFT1/HMGCR/HSD17B7/IDI1/INSIG1/MVK/NSDHL/SC5D/SQLE	13	Nascent neurons_AcuteLow	14.1834	sterol biosynthetic process	GO:0016126	21.9204	sterol metabolism	13	112	143	17474	GO:0006695
BP	GO:0006694	steroid biosynthetic process	12/112	172/17474	0.0697674	10.885	10.4637	1.05928E-09	1.98615E-07	1.93737E-07	CYP51A1/DHCR24/EBP/FDFT1/HMGCR/HSD17B7/IDI1/INSIG1/MVK/NSDHL/SC5D/SQLE	12	Nascent neurons_AcuteLow	10.885	sterol biosynthetic process	GO:0016126	21.9204	sterol metabolism	12	112	172	17474	GO:0006695
BP	GO:1901617	organic hydroxy compound biosynthetic process	12/112	233/17474	0.0515021	8.03525	8.68299	3.2465E-08	5.41084E-06	5.27794E-06	CYP51A1/DHCR24/EBP/FDFT1/HMGCR/HSD17B7/IDI1/INSIG1/MVK/NSDHL/SC5D/SQLE	12	Nascent neurons_AcuteLow	8.03525	secondary alcohol biosynthetic process	GO:1902653	29.2163	sterol metabolism	12	112	233	17474	GO:0006695
BP	GO:0008202	steroid metabolic process	13/112	305/17474	0.042623	6.64994	7.99492	7.82551E-08	1.17383E-05	1.145E-05	ACADVL/CYP51A1/DHCR24/EBP/FDFT1/HMGCR/HSD17B7/IDI1/INSIG1/MVK/NSDHL/SC5D/SQLE	13	Nascent neurons_AcuteLow	6.64994	sterol biosynthetic process	GO:0016126	21.9204	sterol metabolism	13	112	305	17474	GO:0006695
BP	GO:0006066	alcohol metabolic process	13/112	354/17474	0.0367232	5.72947	7.2203	4.33797E-07	5.91542E-05	5.77012E-05	ACADVL/CYP51A1/DHCR24/EBP/FDFT1/HMGCR/HSD17B7/IDI1/INSIG1/MVK/NSDHL/SC5D/SQLE	13	Nascent neurons_AcuteLow	5.72947	secondary alcohol biosynthetic process	GO:1902653	29.2163	sterol metabolism	13	112	354	17474	GO:0006695
BP	GO:0006119	oxidative phosphorylation	6/112	130/17474	0.0461538	7.20082	5.69953	0.000189653	0.0203199	0.0198208	ANTKMT/COX7A2/COX7A2L/CYCS/UQCC3/UQCR10	6	Nascent neurons_AcuteLow	7.20082	oxidative phosphorylation	GO:0006119	6.28982	mitochondrial respiration	6	112	130	17474	GO:0022904
BP	GO:0022900	electron transport chain	6/112	159/17474	0.0377358	5.88747	4.97238	0.000558474	0.0418856	0.0408568	COX7A2/COX7A2L/CYCS/THAP11/UQCC3/UQCR10	6	Nascent neurons_AcuteLow	5.88747	oxidative phosphorylation	GO:0006119	6.28982	mitochondrial respiration	6	112	159	17474	GO:0022904
BP	GO:0010976	positive regulation of neuron projection development	2025-09-02	155/17474	0.0129032	25.0523	6.82782	0.00270167	0.0287597	0.0170632	LRRC7/STMN2	2	Nascent neurons_AcuteLowReverse	25.0523	regulation of neuron projection development	GO:0010975	6.11386	axonogenesis	2	9	155	17474	Explanatory
BP	GO:1902904	negative regulation of supramolecular fiber organization	2025-09-02	159/17474	0.0125786	24.4221	6.73494	0.00284034	0.029291	0.0173784	LDLR/STMN2	2	Nascent neurons_AcuteLowReverse	24.4221	positive regulation of supramolecular fiber organization	GO:1902905	16.314	axonogenesis	2	9	159	17474	Explanatory
BP	GO:0019693	ribose phosphate metabolic process	2025-09-03	460/17474	0.00652174	12.6623	5.75415	0.00135255	0.0194061	0.0115137	HMGCS1/HPRT1/MVD	3	Nascent neurons_AcuteLowReverse	12.6623	nucleoside triphosphate biosynthetic process	GO:0009142	10.9949	nucleotide metabolism	3	9	460	17474	Explanatory
BP	GO:0006644	phospholipid metabolic process	2025-09-03	373/17474	0.00804289	15.6157	6.47716	0.00073653	0.0161968	0.00960956	HMGCS1/LDLR/MVD	3	Nascent neurons_AcuteLowReverse	15.6157	sterol biosynthetic process	GO:0016126	21.9204	sterol metabolism	3	9	373	17474	Explanatory
BP	GO:0008203	cholesterol metabolic process	2025-09-05	129/17474	0.0387597	75.2541	19.2154	2.49596E-09	4.61918E-07	2.74057E-07	HMGCS1/LDLR/MSMO1/MVD/SREBF2	5	Nascent neurons_AcuteLowReverse	75.2541	secondary alcohol biosynthetic process	GO:1902653	29.2163	sterol metabolism	5	9	129	17474	GO:0006644
BP	GO:1902652	secondary alcohol metabolic process	2025-09-05	138/17474	0.0362319	70.3462	18.5656	3.50897E-09	4.61918E-07	2.74057E-07	HMGCS1/LDLR/MSMO1/MVD/SREBF2	5	Nascent neurons_AcuteLowReverse	70.3462	secondary alcohol biosynthetic process	GO:1902653	29.2163	sterol metabolism	5	9	138	17474	GO:0006644
BP	GO:0016125	sterol metabolic process	2025-09-05	143/17474	0.034965	67.8866	18.2312	4.19926E-09	4.61918E-07	2.74057E-07	HMGCS1/LDLR/MSMO1/MVD/SREBF2	5	Nascent neurons_AcuteLowReverse	67.8866	sterol biosynthetic process	GO:0016126	21.9204	sterol metabolism	5	9	143	17474	GO:0006644
BP	GO:0006695	cholesterol biosynthetic process	2025-09-04	53/17474	0.0754717	146.532	24.087	9.3949E-09	6.20064E-07	3.67885E-07	HMGCS1/MSMO1/MVD/SREBF2	4	Nascent neurons_AcuteLowReverse	146.532	secondary alcohol biosynthetic process	GO:1902653	29.2163	sterol metabolism	4	9	53	17474	GO:0006644
BP	GO:1902653	secondary alcohol biosynthetic process	2025-09-04	53/17474	0.0754717	146.532	24.087	9.3949E-09	6.20064E-07	3.67885E-07	HMGCS1/MSMO1/MVD/SREBF2	4	Nascent neurons_AcuteLowReverse	146.532	secondary alcohol biosynthetic process	GO:1902653	29.2163	sterol metabolism	4	9	53	17474	GO:0006644
BP	GO:0016126	sterol biosynthetic process	2025-09-04	60/17474	0.0666667	129.437	22.6223	1.562E-08	8.59101E-07	5.09706E-07	HMGCS1/MSMO1/MVD/SREBF2	4	Nascent neurons_AcuteLowReverse	129.437	sterol biosynthetic process	GO:0016126	21.9204	sterol metabolism	4	9	60	17474	GO:0006644
BP	GO:0008202	steroid metabolic process	2025-09-05	305/17474	0.0163934	31.8288	12.3298	1.86561E-07	8.79501E-06	5.21809E-06	HMGCS1/LDLR/MSMO1/MVD/SREBF2	5	Nascent neurons_AcuteLowReverse	31.8288	sterol biosynthetic process	GO:0016126	21.9204	sterol metabolism	5	9	305	17474	GO:0006644
BP	GO:0046165	alcohol biosynthetic process	2025-09-04	130/17474	0.0307692	59.7402	15.2599	3.58044E-07	1.43377E-05	8.50657E-06	HMGCS1/MSMO1/MVD/SREBF2	4	Nascent neurons_AcuteLowReverse	59.7402	secondary alcohol biosynthetic process	GO:1902653	29.2163	sterol metabolism	4	9	130	17474	GO:0006644
BP	GO:0006066	alcohol metabolic process	2025-09-05	354/17474	0.0141243	27.4231	11.4013	3.91028E-07	1.43377E-05	8.50657E-06	HMGCS1/LDLR/MSMO1/MVD/SREBF2	5	Nascent neurons_AcuteLowReverse	27.4231	secondary alcohol biosynthetic process	GO:1902653	29.2163	sterol metabolism	5	9	354	17474	GO:0006644
BP	GO:0006694	steroid biosynthetic process	2025-09-04	172/17474	0.0232558	45.1525	13.2097	1.09913E-06	3.62713E-05	2.15198E-05	HMGCS1/MSMO1/MVD/SREBF2	4	Nascent neurons_AcuteLowReverse	45.1525	sterol biosynthetic process	GO:0016126	21.9204	sterol metabolism	4	9	172	17474	GO:0006644
BP	GO:1901617	organic hydroxy compound biosynthetic process	2025-09-04	233/17474	0.0171674	33.3314	11.2783	3.6835E-06	0.000110505	6.55628E-05	HMGCS1/MSMO1/MVD/SREBF2	4	Nascent neurons_AcuteLowReverse	33.3314	secondary alcohol biosynthetic process	GO:1902653	29.2163	sterol metabolism	4	9	233	17474	GO:0006644
BP	GO:1901799	negative regulation of proteasomal protein catabolic process	1990-03-01	50/17474	0.06	11.6493	5.4258	0.002174	0.0389621	0.0360068	GABARAPL2/HSP90AB1/RPL11	3	Nascent neurons_ContinuousLow	11.6493	regulation of proteasomal ubiquitin-dependent protein catabolic process	GO:0032434	5.67192	stress response and protein folding	3	90	50	17474	Explanatory
BP	GO:0006364	rRNA processing	1990-12-01	218/17474	0.0550459	10.6875	10.3561	1.22306E-09	7.01428E-08	6.48224E-08	RPL11/RPL14/RPL35A/RPL5/RPL7/RPL7A/RPS14/RPS15/RPS24/RPS7/RPS8/RRS1	12	Nascent neurons_ContinuousLow	10.6875	tRNA modification	GO:0006400	5.59452	nucleotide metabolism	12	90	218	17474	Explanatory
BP	GO:0030490	maturation of SSU-rRNA	1990-03-01	53/17474	0.0566038	10.9899	5.24076	0.00256966	0.0433441	0.0400564	RPS14/RPS8/RRS1	3	Nascent neurons_ContinuousLow	10.9899	ribosome biogenesis	GO:0042254	12.8345	protein synthesis and processing	3	90	53	17474	Explanatory
BP	GO:0022618	protein-RNA complex assembly	1990-10-01	200/17474	0.05	9.70778	8.91161	7.95738E-08	4.34624E-06	4.01658E-06	HSP90AB1/RPL10/RPL11/RPL5/RPLP0/RPS14/RPS15/RPS5/RRS1/SNRPD1	10	Nascent neurons_ContinuousLow	9.70778	mitochondrial respiratory chain complex I assembly	GO:0032981	7.24227	transcription and regulation	10	90	200	17474	Explanatory
BP	GO:0042773	ATP synthesis coupled electron transport	1990-05-01	87/17474	0.0574713	11.1584	6.83441	8.58525E-05	0.00209517	0.00193625	COX4I1/COX6A1/COX6B1/COX6C/NDUFA4	5	Nascent neurons_ContinuousLow	11.1584	oxidative phosphorylation	GO:0006119	6.28982	mitochondrial respiration	5	90	87	17474	Explanatory
BP	GO:1901796	regulation of signal transduction by p53 class mediator	1990-06-01	106/17474	0.0566038	10.9899	7.42285	1.7803E-05	0.000510502	0.00047178	RPL11/RPL23/RPL5/RPS15/RPS7/RRS1	6	Nascent neurons_ContinuousLow	10.9899	signal transduction by p53 class mediator	GO:0072331	11.0202	stress response and protein folding	6	90	106	17474	GO:1901799
BP	GO:0072331	signal transduction by p53 class mediator	1990-07-01	173/17474	0.0404624	7.85601	6.52062	3.09173E-05	0.000864929	0.000799324	HINT1/RPL11/RPL23/RPL5/RPS15/RPS7/RRS1	7	Nascent neurons_ContinuousLow	7.85601	signal transduction by p53 class mediator	GO:0072331	11.0202	stress response and protein folding	7	90	173	17474	GO:1901799
BP	GO:1903051	negative regulation of proteolysis involved in protein catabolic process	1990-06-01	67/17474	0.0895522	17.3871	9.66956	1.22289E-06	5.84438E-05	5.40108E-05	GABARAPL2/HSP90AB1/RPL11/RPL23/RPL5/RPS7	6	Nascent neurons_ContinuousLow	17.3871	regulation of proteasomal ubiquitin-dependent protein catabolic process	GO:0032434	5.67192	stress response and protein folding	6	90	67	17474	GO:1901799
BP	GO:0031397	negative regulation of protein ubiquitination	1990-06-01	74/17474	0.0810811	15.7423	9.14403	2.20551E-06	9.7297E-05	8.9917E-05	RPL11/RPL23/RPL5/RPS3/RPS7/TSPO	6	Nascent neurons_ContinuousLow	15.7423	regulation of protein ubiquitination	GO:0031396	6.68486	stress response and protein folding	6	90	74	17474	GO:1901799
BP	GO:2000059	negative regulation of ubiquitin-dependent protein catabolic process	1990-05-01	52/17474	0.0961538	18.6688	9.181	6.95692E-06	0.000234694	0.000216892	HSP90AB1/RPL11/RPL23/RPL5/RPS7	5	Nascent neurons_ContinuousLow	18.6688	regulation of proteasomal ubiquitin-dependent protein catabolic process	GO:0032434	5.67192	stress response and protein folding	5	90	52	17474	GO:1901799
BP	GO:0031396	regulation of protein ubiquitination	1990-07-01	189/17474	0.037037	7.19095	6.1572	5.43047E-05	0.00141562	0.00130825	HSP90AB1/RPL11/RPL23/RPL5/RPS3/RPS7/TSPO	7	Nascent neurons_ContinuousLow	7.19095	regulation of protein ubiquitination	GO:0031396	6.68486	stress response and protein folding	7	90	189	17474	GO:1901799
BP	GO:0009895	negative regulation of catabolic process	1990-09-01	337/17474	0.0267062	5.18516	5.582	5.94028E-05	0.00151411	0.00139927	CIRBP/GABARAPL2/HNRNPAB/HSP90AB1/RPL11/RPL23/RPL5/RPS7/TSPO	9	Nascent neurons_ContinuousLow	5.18516	positive regulation of cellular catabolic process	GO:0031331	3.01298	stress response and protein folding	9	90	337	17474	GO:1901799
BP	GO:0050821	protein stabilization	1990-06-01	205/17474	0.0292683	5.6826	4.85245	0.000665608	0.014012	0.0129492	HSP90AB1/PFDN2/RPL11/RPL23/RPL5/RPS7	6	Nascent neurons_ContinuousLow	5.6826	regulation of synapse organization	GO:0050807	3.13455	stress response and protein folding	6	90	205	17474	GO:1901799
BP	GO:0031400	negative regulation of protein modification process	1990-08-01	398/17474	0.0201005	3.90262	4.21473	0.0010279	0.0203839	0.0188378	DBI/RPL11/RPL23/RPL5/RPS3/RPS7/SFRP1/TSPO	8	Nascent neurons_ContinuousLow	3.90262	regulation of protein ubiquitination	GO:0031396	6.68486	stress response and protein folding	8	90	398	17474	GO:1901799
BP	GO:1903050	regulation of proteolysis involved in protein catabolic process	1990-06-01	223/17474	0.0269058	5.22392	4.56763	0.00103075	0.0203839	0.0188378	GABARAPL2/HSP90AB1/RPL11/RPL23/RPL5/RPS7	6	Nascent neurons_ContinuousLow	5.22392	regulation of proteasomal ubiquitin-dependent protein catabolic process	GO:0032434	5.67192	stress response and protein folding	6	90	223	17474	GO:1901799
BP	GO:2000058	regulation of ubiquitin-dependent protein catabolic process	1990-05-01	165/17474	0.030303	5.8835	4.5349	0.00162714	0.0296331	0.0273854	HSP90AB1/RPL11/RPL23/RPL5/RPS7	5	Nascent neurons_ContinuousLow	5.8835	regulation of proteasomal ubiquitin-dependent protein catabolic process	GO:0032434	5.67192	stress response and protein folding	5	90	165	17474	GO:1901799
BP	GO:0016072	rRNA metabolic process	13/90	260/17474	0.05	9.70778	10.1785	7.70799E-10	4.65319E-08	4.30025E-08	NCL/RPL11/RPL14/RPL35A/RPL5/RPL7/RPL7A/RPS14/RPS15/RPS24/RPS7/RPS8/RRS1	13	Nascent neurons_ContinuousLow	9.70778	tRNA modification	GO:0006400	5.59452	nucleotide metabolism	13	90	260	17474	GO:0006364
BP	GO:0002181	cytoplasmic translation	40/90	158/17474	0.253165	49.1533	43.7483	3.58219E-59	1.8248E-56	1.68639E-56	FAU/RPL10/RPL11/RPL12/RPL13/RPL14/RPL18/RPL18A/RPL19/RPL23/RPL24/RPL28/RPL29/RPL30/RPL32/RPL34/RPL35A/RPL36/RPL39/RPL5/RPL7/RPL7A/RPL8/RPLP0/RPLP1/RPLP2/RPS12/RPS13/RPS14/RPS15/RPS15A/RPS23/RPS24/RPS27A/RPS3/RPS3A/RPS4X/RPS5/RPS7/RPS8	40	Nascent neurons_ContinuousLow	49.1533	positive regulation of translation	GO:0045727	10.4695	protein synthesis and processing	40	90	158	17474	GO:0030490
BP	GO:0042254	ribosome biogenesis	22/90	309/17474	0.0711974	13.8234	16.364	2.38688E-19	3.04195E-17	2.81122E-17	RPL10/RPL11/RPL14/RPL35A/RPL5/RPL7/RPL7A/RPLP0/RPS12/RPS13/RPS14/RPS15/RPS15A/RPS23/RPS24/RPS3A/RPS4X/RPS5/RPS7/RPS8/RRS1/ZNF593	22	Nascent neurons_ContinuousLow	13.8234	ribosome biogenesis	GO:0042254	12.8345	protein synthesis and processing	22	90	309	17474	GO:0030490
BP	GO:0022613	ribonucleoprotein complex biogenesis	24/90	458/17474	0.0524017	10.1741	14.3152	5.42331E-18	6.22054E-16	5.74871E-16	HSP90AB1/RPL10/RPL11/RPL14/RPL35A/RPL5/RPL7/RPL7A/RPLP0/RPS12/RPS13/RPS14/RPS15/RPS15A/RPS23/RPS24/RPS3A/RPS4X/RPS5/RPS7/RPS8/RRS1/SNRPD1/ZNF593	24	Nascent neurons_ContinuousLow	10.1741	ribosome biogenesis	GO:0042254	12.8345	protein synthesis and processing	24	90	458	17474	GO:0030490
BP	GO:0042274	ribosomal small subunit biogenesis	13/90	101/17474	0.128713	24.9903	17.3976	4.12632E-15	3.15526E-13	2.91594E-13	RPS12/RPS13/RPS14/RPS15/RPS15A/RPS23/RPS24/RPS3A/RPS4X/RPS5/RPS7/RPS8/RRS1	13	Nascent neurons_ContinuousLow	24.9903	ribosome biogenesis	GO:0042254	12.8345	protein synthesis and processing	13	90	101	17474	GO:0030490
BP	GO:0042273	ribosomal large subunit biogenesis	1990-09-01	70/17474	0.128571	24.9629	14.4542	8.5189E-11	5.74775E-09	5.31179E-09	RPL10/RPL11/RPL14/RPL35A/RPL5/RPL7/RPL7A/RPLP0/RRS1	9	Nascent neurons_ContinuousLow	24.9629	ribosome biogenesis	GO:0042254	12.8345	protein synthesis and processing	9	90	70	17474	GO:0030490
BP	GO:0042255	ribosome assembly	1990-08-01	59/17474	0.135593	26.3262	14.0205	6.45213E-10	4.11144E-08	3.79959E-08	RPL10/RPL11/RPL5/RPLP0/RPS14/RPS15/RPS5/RRS1	8	Nascent neurons_ContinuousLow	26.3262	ribosome biogenesis	GO:0042254	12.8345	protein synthesis and processing	8	90	59	17474	GO:0030490
BP	GO:1903321	negative regulation of protein modification by small protein conjugation or removal	1990-06-01	83/17474	0.0722892	14.0353	8.56504	4.33019E-06	0.000171266	0.000158276	RPL11/RPL23/RPL5/RPS3/RPS7/TSPO	6	Nascent neurons_ContinuousLow	14.0353	regulation of protein ubiquitination	GO:0031396	6.68486	protein synthesis and processing	6	90	83	17474	GO:0030490
BP	GO:1901874	negative regulation of post-translational protein modification	1990-06-01	87/17474	0.0689655	13.39	8.33585	5.69867E-06	0.000204262	0.000188768	RPL11/RPL23/RPL5/RPS3/RPS7/TSPO	6	Nascent neurons_ContinuousLow	13.39	regulation of protein ubiquitination	GO:0031396	6.68486	protein synthesis and processing	6	90	87	17474	GO:0030490
BP	GO:1903320	regulation of protein modification by small protein conjugation or removal	1990-07-01	231/17474	0.030303	5.8835	5.37602	0.000189753	0.00444178	0.00410487	HSP90AB1/RPL11/RPL23/RPL5/RPS3/RPS7/TSPO	7	Nascent neurons_ContinuousLow	5.8835	regulation of protein ubiquitination	GO:0031396	6.68486	protein synthesis and processing	7	90	231	17474	GO:0030490
BP	GO:1901873	regulation of post-translational protein modification	1990-07-01	236/17474	0.029661	5.75885	5.29596	0.000216342	0.00486558	0.00449653	HSP90AB1/RPL11/RPL23/RPL5/RPS3/RPS7/TSPO	7	Nascent neurons_ContinuousLow	5.75885	regulation of protein ubiquitination	GO:0031396	6.68486	protein synthesis and processing	7	90	236	17474	GO:0030490
BP	GO:0006417	regulation of translation	1990-07-01	359/17474	0.0194986	3.78576	3.83736	0.00252889	0.0433441	0.0400564	CIRBP/NCL/RPL10/RPL5/RPS14/RPS3/RPS4X	7	Nascent neurons_ContinuousLow	3.78576	positive regulation of translation	GO:0045727	10.4695	protein synthesis and processing	7	90	359	17474	GO:0030490
BP	GO:0071826	protein-RNA complex organization	1990-10-01	210/17474	0.047619	9.2455	8.6494	1.25686E-07	6.36517E-06	5.88237E-06	HSP90AB1/RPL10/RPL11/RPL5/RPLP0/RPS14/RPS15/RPS5/RRS1/SNRPD1	10	Nascent neurons_ContinuousLow	9.2455	mitochondrial respiratory chain complex I assembly	GO:0032981	7.24227	protein synthesis and processing	10	90	210	17474	GO:0030490
BP	GO:0034470	ncRNA processing	1990-12-01	423/17474	0.0283688	5.50796	6.75313	1.72477E-06	7.91322E-05	7.31301E-05	RPL11/RPL14/RPL35A/RPL5/RPL7/RPL7A/RPS14/RPS15/RPS24/RPS7/RPS8/RRS1	12	Nascent neurons_ContinuousLow	5.50796	tRNA modification	GO:0006400	5.59452	transcription and regulation	12	90	423	17474	GO:0022618
BP	GO:0006119	oxidative phosphorylation	1990-07-01	130/17474	0.0538462	10.4545	7.78515	4.79846E-06	0.000177543	0.000164076	ATP5F1D/COX4I1/COX6A1/COX6B1/COX6C/NDUFA4/NDUFB11	7	Nascent neurons_ContinuousLow	10.4545	oxidative phosphorylation	GO:0006119	6.28982	mitochondrial respiration	7	90	130	17474	GO:0042773
BP	GO:0009060	aerobic respiration	1990-07-01	179/17474	0.0391061	7.59268	6.37908	3.84452E-05	0.00104992	0.000970284	ATP5F1D/COX4I1/COX6A1/COX6B1/COX6C/NDUFA4/NDUFB11	7	Nascent neurons_ContinuousLow	7.59268	oxidative phosphorylation	GO:0006119	6.28982	mitochondrial respiration	7	90	179	17474	GO:0042773
BP	GO:0045333	cellular respiration	1990-07-01	223/17474	0.0313901	6.09457	5.50913	0.000152757	0.00365025	0.00337338	ATP5F1D/COX4I1/COX6A1/COX6B1/COX6C/NDUFA4/NDUFB11	7	Nascent neurons_ContinuousLow	6.09457	oxidative phosphorylation	GO:0006119	6.28982	mitochondrial respiration	7	90	223	17474	GO:0042773
BP	GO:0015980	energy derivation by oxidation of organic compounds	1990-07-01	310/17474	0.0225806	4.38416	4.32566	0.00109806	0.0213471	0.0197279	ATP5F1D/COX4I1/COX6A1/COX6B1/COX6C/NDUFA4/NDUFB11	7	Nascent neurons_ContinuousLow	4.38416	oxidative phosphorylation	GO:0006119	6.28982	mitochondrial respiration	7	90	310	17474	GO:0042773
BP	GO:0010257	NADH dehydrogenase complex assembly	6/206	55/17474	0.109091	9.25366	6.69596	4.47207E-05	0.00192796	0.00183381	NDUFA11/NDUFA12/NDUFAF3/NDUFB7/NDUFB8/NDUFC2	6	Branch 2 gabaergic projection neurons 3_DelayedLow	9.25366	mitochondrial respiratory chain complex I assembly	GO:0032981	7.24227	mitochondrial respiration	6	206	55	17474	Explanatory
BP	GO:0046034	ATP metabolic process	12/206	205/17474	0.0585366	4.96538	6.2377	5.92859E-06	0.00035409	0.000336798	ATP5F1D/ATP5MC3/ATP5MF/ATP5MG/ATP5PF/ATP5PO/NDUFA11/NDUFA12/NDUFB7/NDUFB8/NDUFC2/TMSB4X	12	Branch 2 gabaergic projection neurons 3_DelayedLow	4.96538	nucleoside triphosphate biosynthetic process	GO:0009142	10.9949	nucleotide metabolism	12	206	205	17474	Explanatory
BP	GO:1902600	proton transmembrane transport	11/206	149/17474	0.0738255	6.26227	7.04572	1.56217E-06	0.00011343	0.000107891	ATP5F1D/ATP5MC3/ATP5MF/ATP5MG/ATP5PF/ATP5PO/ATP6V1F/ATP6V1G1/COX5B/TMSB4X/UQCRH	11	Branch 2 gabaergic projection neurons 3_DelayedLow	6.26227	calcium ion transmembrane transport	GO:0070588	12.2774	ion transport and action potential	11	206	149	17474	Explanatory
BP	GO:0098869	cellular oxidant detoxification	7/206	89/17474	0.0786517	6.67165	5.85886	8.6947E-05	0.00351411	0.0033425	GPX4/MGST3/PARK7/PRDX2/PRDX5/SELENOW/TXN	7	Branch 2 gabaergic projection neurons 3_DelayedLow	6.67165	detoxification	GO:0098754	6.08912	stress response and protein folding	7	206	89	17474	Explanatory
BP	GO:0002181	cytoplasmic translation	9/206	158/17474	0.056962	4.83182	5.28452	0.000108971	0.00431437	0.00410368	EIF4A2/RPL15/RPL23A/RPL27/RPL3/RPS10/RPS4X/RPS6/RPS9	9	Branch 2 gabaergic projection neurons 3_DelayedLow	4.83182	positive regulation of translation	GO:0045727	10.4695	protein synthesis and processing	9	206	158	17474	Explanatory
BP	GO:0032507	maintenance of protein location in cell	6/206	66/17474	0.0909091	7.71139	5.96631	0.000125877	0.0046962	0.00446687	DBN1/PARK7/TMSB10/TMSB15A/TMSB4X/TXN	6	Branch 2 gabaergic projection neurons 3_DelayedLow	7.71139	maintenance of location in cell	GO:0051651	25.1467	cellular transport	6	206	66	17474	Explanatory
BP	GO:0032970	regulation of actin filament-based process	12/206	368/17474	0.0326087	2.76604	3.73979	0.00144871	0.0379797	0.0361251	ABRACL/ACTG1/ARPC5/MAGEL2/PDE4B/RAC3/SEMA5A/STMN1/TMSB10/TMSB15A/TMSB4X/ZEB2	12	Branch 2 gabaergic projection neurons 3_DelayedLow	2.76604	regulation of actin cytoskeleton organization	GO:0032956	6.66983	axonogenesis	12	206	368	17474	Explanatory
BP	GO:0048857	neural nucleus development	5/206	63/17474	0.0793651	6.73216	4.97821	0.000875473	0.0246148	0.0234127	ATP5PF/CALM2/CALM3/CKB/NKX2-1	5	Branch 2 gabaergic projection neurons 3_DelayedLow	6.73216	neural nucleus development	GO:0048857	6.39367	neuronal differentiation	5	206	63	17474	Explanatory
BP	GO:0006119	oxidative phosphorylation	15/206	130/17474	0.115385	9.78753	10.984	3.63773E-11	1.41144E-08	1.34251E-08	ATP5F1D/ATP5MF/ATP5MG/ATP5PF/ATP5PO/CHCHD2/COX5B/COX6A1/NDUFA11/NDUFA12/NDUFB7/NDUFB8/NDUFC2/PARK7/UQCRH	15	Branch 2 gabaergic projection neurons 3_DelayedLow	9.78753	oxidative phosphorylation	GO:0006119	6.28982	mitochondrial respiration	15	206	130	17474	GO:0010257
BP	GO:0015986	proton motive force-driven ATP synthesis	11/206	66/17474	0.166667	14.1375	11.6791	2.85129E-10	7.90214E-08	7.51625E-08	ATP5F1D/ATP5MC3/ATP5MF/ATP5MG/ATP5PF/ATP5PO/NDUFA11/NDUFA12/NDUFB7/NDUFB8/NDUFC2	11	Branch 2 gabaergic projection neurons 3_DelayedLow	14.1375	nucleoside triphosphate biosynthetic process	GO:0009142	10.9949	mitochondrial respiration	11	206	66	17474	GO:0010257
BP	GO:0042776	proton motive force-driven mitochondrial ATP synthesis	10/206	57/17474	0.175439	14.8816	11.4653	1.11087E-09	2.39454E-07	2.2776E-07	ATP5F1D/ATP5MF/ATP5MG/ATP5PF/ATP5PO/NDUFA11/NDUFA12/NDUFB7/NDUFB8/NDUFC2	10	Branch 2 gabaergic projection neurons 3_DelayedLow	14.8816	nucleoside triphosphate biosynthetic process	GO:0009142	10.9949	mitochondrial respiration	10	206	57	17474	GO:0010257
BP	GO:0009060	aerobic respiration	15/206	179/17474	0.0837989	7.10826	8.97181	3.3688E-09	6.53548E-07	6.21633E-07	ATP5F1D/ATP5MF/ATP5MG/ATP5PF/ATP5PO/CHCHD2/COX5B/COX6A1/NDUFA11/NDUFA12/NDUFB7/NDUFB8/NDUFC2/PARK7/UQCRH	15	Branch 2 gabaergic projection neurons 3_DelayedLow	7.10826	oxidative phosphorylation	GO:0006119	6.28982	mitochondrial respiration	15	206	179	17474	GO:0010257
BP	GO:0045333	cellular respiration	15/206	223/17474	0.0672646	5.70573	7.72448	6.52855E-08	8.44359E-06	8.03126E-06	ATP5F1D/ATP5MF/ATP5MG/ATP5PF/ATP5PO/CHCHD2/COX5B/COX6A1/NDUFA11/NDUFA12/NDUFB7/NDUFB8/NDUFC2/PARK7/UQCRH	15	Branch 2 gabaergic projection neurons 3_DelayedLow	5.70573	oxidative phosphorylation	GO:0006119	6.28982	mitochondrial respiration	15	206	223	17474	GO:0010257
BP	GO:0042773	ATP synthesis coupled electron transport	9/206	87/17474	0.103448	8.77503	7.94046	8.55777E-07	7.5464E-05	7.17788E-05	CHCHD2/COX5B/COX6A1/NDUFA12/NDUFB7/NDUFB8/NDUFC2/PARK7/UQCRH	9	Branch 2 gabaergic projection neurons 3_DelayedLow	8.77503	oxidative phosphorylation	GO:0006119	6.28982	mitochondrial respiration	9	206	87	17474	GO:0010257
BP	GO:0042775	mitochondrial ATP synthesis coupled electron transport	9/206	87/17474	0.103448	8.77503	7.94046	8.55777E-07	7.5464E-05	7.17788E-05	CHCHD2/COX5B/COX6A1/NDUFA12/NDUFB7/NDUFB8/NDUFC2/PARK7/UQCRH	9	Branch 2 gabaergic projection neurons 3_DelayedLow	8.77503	oxidative phosphorylation	GO:0006119	6.28982	mitochondrial respiration	9	206	87	17474	GO:0010257
BP	GO:0015980	energy derivation by oxidation of organic compounds	15/206	310/17474	0.0483871	4.10445	6.02355	4.2678E-06	0.000285665	0.000271715	ATP5F1D/ATP5MF/ATP5MG/ATP5PF/ATP5PO/CHCHD2/COX5B/COX6A1/NDUFA11/NDUFA12/NDUFB7/NDUFB8/NDUFC2/PARK7/UQCRH	15	Branch 2 gabaergic projection neurons 3_DelayedLow	4.10445	oxidative phosphorylation	GO:0006119	6.28982	mitochondrial respiration	15	206	310	17474	GO:0010257
BP	GO:0022904	respiratory electron transport chain	9/206	108/17474	0.0833333	7.06877	6.9097	5.27328E-06	0.000330005	0.00031389	CHCHD2/COX5B/COX6A1/NDUFA12/NDUFB7/NDUFB8/NDUFC2/PARK7/UQCRH	9	Branch 2 gabaergic projection neurons 3_DelayedLow	7.06877	oxidative phosphorylation	GO:0006119	6.28982	mitochondrial respiration	9	206	108	17474	GO:0010257
BP	GO:0019646	aerobic electron transport chain	7/206	79/17474	0.0886076	7.51616	6.34	4.03956E-05	0.0019114	0.00181806	COX5B/COX6A1/NDUFB7/NDUFB8/NDUFC2/PARK7/UQCRH	7	Branch 2 gabaergic projection neurons 3_DelayedLow	7.51616	oxidative phosphorylation	GO:0006119	6.28982	mitochondrial respiration	7	206	79	17474	GO:0010257
BP	GO:0022900	electron transport chain	9/206	159/17474	0.0566038	4.80143	5.25933	0.000114348	0.00434972	0.00413731	CHCHD2/COX5B/COX6A1/NDUFA12/NDUFB7/NDUFB8/NDUFC2/PARK7/UQCRH	9	Branch 2 gabaergic projection neurons 3_DelayedLow	4.80143	oxidative phosphorylation	GO:0006119	6.28982	mitochondrial respiration	9	206	159	17474	GO:0010257
BP	GO:0033108	mitochondrial respiratory chain complex assembly	7/206	96/17474	0.0729167	6.18517	5.56411	0.000140323	0.00513634	0.00488551	COA3/NDUFA11/NDUFA12/NDUFAF3/NDUFB7/NDUFB8/NDUFC2	7	Branch 2 gabaergic projection neurons 3_DelayedLow	6.18517	mitochondrial respiratory chain complex assembly	GO:0033108	5.91029	mitochondrial respiration	7	206	96	17474	GO:0010257
BP	GO:0007005	mitochondrion organization	16/206	495/17474	0.0323232	2.74183	4.29386	0.000267175	0.00909332	0.00864926	ATP5F1D/CHCHD2/COA3/GABARAPL2/MAP1LC3A/MICOS10/MLLT11/NDUFA11/NDUFA12/NDUFAF3/NDUFB7/NDUFB8/NDUFC2/NME3/PARK7/TOMM22	16	Branch 2 gabaergic projection neurons 3_DelayedLow	2.74183	mitochondrial respiratory chain complex assembly	GO:0033108	5.91029	mitochondrial respiration	16	206	495	17474	GO:0010257
BP	GO:0006091	generation of precursor metabolites and energy	15/206	484/17474	0.0309917	2.62888	3.96928	0.000641916	0.0185868	0.0176792	ATP5F1D/ATP5MF/ATP5MG/ATP5PF/ATP5PO/CHCHD2/COX5B/COX6A1/NDUFA11/NDUFA12/NDUFB7/NDUFB8/NDUFC2/PARK7/UQCRH	15	Branch 2 gabaergic projection neurons 3_DelayedLow	2.62888	oxidative phosphorylation	GO:0006119	6.28982	mitochondrial respiration	15	206	484	17474	GO:0010257
BP	GO:0009206	purine ribonucleoside triphosphate biosynthetic process	14/206	99/17474	0.141414	11.9955	11.983	1.01297E-11	1.01994E-08	9.70133E-09	ATP5F1D/ATP5MC3/ATP5MF/ATP5MG/ATP5PF/ATP5PO/NDUFA11/NDUFA12/NDUFB7/NDUFB8/NDUFC2/NME1/NME3/TMSB4X	14	Branch 2 gabaergic projection neurons 3_DelayedLow	11.9955	nucleoside triphosphate biosynthetic process	GO:0009142	10.9949	nucleotide metabolism	14	206	99	17474	GO:0046034
BP	GO:0009145	purine nucleoside triphosphate biosynthetic process	14/206	100/17474	0.14	11.8755	11.9123	1.16578E-11	1.01994E-08	9.70133E-09	ATP5F1D/ATP5MC3/ATP5MF/ATP5MG/ATP5PF/ATP5PO/NDUFA11/NDUFA12/NDUFB7/NDUFB8/NDUFC2/NME1/NME3/TMSB4X	14	Branch 2 gabaergic projection neurons 3_DelayedLow	11.8755	nucleoside triphosphate biosynthetic process	GO:0009142	10.9949	nucleotide metabolism	14	206	100	17474	GO:0046034
BP	GO:0009201	ribonucleoside triphosphate biosynthetic process	14/206	105/17474	0.133333	11.31	11.5735	2.29885E-11	1.11494E-08	1.0605E-08	ATP5F1D/ATP5MC3/ATP5MF/ATP5MG/ATP5PF/ATP5PO/NDUFA11/NDUFA12/NDUFB7/NDUFB8/NDUFC2/NME1/NME3/TMSB4X	14	Branch 2 gabaergic projection neurons 3_DelayedLow	11.31	nucleoside triphosphate biosynthetic process	GO:0009142	10.9949	nucleotide metabolism	14	206	105	17474	GO:0046034
BP	GO:0009142	nucleoside triphosphate biosynthetic process	14/206	113/17474	0.123894	10.5093	11.0764	6.32672E-11	2.04564E-08	1.94574E-08	ATP5F1D/ATP5MC3/ATP5MF/ATP5MG/ATP5PF/ATP5PO/NDUFA11/NDUFA12/NDUFB7/NDUFB8/NDUFC2/NME1/NME3/TMSB4X	14	Branch 2 gabaergic projection neurons 3_DelayedLow	10.5093	nucleoside triphosphate biosynthetic process	GO:0009142	10.9949	nucleotide metabolism	14	206	113	17474	GO:0046034
BP	GO:0009152	purine ribonucleotide biosynthetic process	15/206	197/17474	0.0761421	6.45877	8.4157	1.246E-08	2.01436E-06	1.91599E-06	ADCY2/ATP5F1D/ATP5MC3/ATP5MF/ATP5MG/ATP5PF/ATP5PO/NDUFA11/NDUFA12/NDUFB7/NDUFB8/NDUFC2/NME1/NME3/TMSB4X	15	Branch 2 gabaergic projection neurons 3_DelayedLow	6.45877	nucleoside triphosphate biosynthetic process	GO:0009142	10.9949	nucleotide metabolism	15	206	197	17474	GO:0046034
BP	GO:0009260	ribonucleotide biosynthetic process	15/206	212/17474	0.0707547	6.00179	8.00283	3.3381E-08	4.98147E-06	4.73821E-06	ADCY2/ATP5F1D/ATP5MC3/ATP5MF/ATP5MG/ATP5PF/ATP5PO/NDUFA11/NDUFA12/NDUFB7/NDUFB8/NDUFC2/NME1/NME3/TMSB4X	15	Branch 2 gabaergic projection neurons 3_DelayedLow	6.00179	nucleoside triphosphate biosynthetic process	GO:0009142	10.9949	nucleotide metabolism	15	206	212	17474	GO:0046034
BP	GO:0046390	ribose phosphate biosynthetic process	15/206	218/17474	0.0688073	5.8366	7.84864	4.83732E-08	6.70314E-06	6.37581E-06	ADCY2/ATP5F1D/ATP5MC3/ATP5MF/ATP5MG/ATP5PF/ATP5PO/NDUFA11/NDUFA12/NDUFB7/NDUFB8/NDUFC2/NME1/NME3/TMSB4X	15	Branch 2 gabaergic projection neurons 3_DelayedLow	5.8366	nucleoside triphosphate biosynthetic process	GO:0009142	10.9949	nucleotide metabolism	15	206	218	17474	GO:0046034
BP	GO:0006164	purine nucleotide biosynthetic process	15/206	240/17474	0.0625	5.30158	7.32886	1.70727E-07	2.07007E-05	1.96898E-05	ADCY2/ATP5F1D/ATP5MC3/ATP5MF/ATP5MG/ATP5PF/ATP5PO/NDUFA11/NDUFA12/NDUFB7/NDUFB8/NDUFC2/NME1/NME3/TMSB4X	15	Branch 2 gabaergic projection neurons 3_DelayedLow	5.30158	purine-containing compound biosynthetic process	GO:0072522	12.683	nucleotide metabolism	15	206	240	17474	GO:0046034
BP	GO:0072522	purine-containing compound biosynthetic process	15/206	248/17474	0.0604839	5.13056	7.15548	2.60868E-07	2.97697E-05	2.83159E-05	ADCY2/ATP5F1D/ATP5MC3/ATP5MF/ATP5MG/ATP5PF/ATP5PO/NDUFA11/NDUFA12/NDUFB7/NDUFB8/NDUFC2/NME1/NME3/TMSB4X	15	Branch 2 gabaergic projection neurons 3_DelayedLow	5.13056	purine-containing compound biosynthetic process	GO:0072522	12.683	nucleotide metabolism	15	206	248	17474	GO:0046034
BP	GO:0009205	purine ribonucleoside triphosphate metabolic process	14/206	227/17474	0.061674	5.23151	7.00887	5.22914E-07	5.63585E-05	5.36064E-05	ATP5F1D/ATP5MC3/ATP5MF/ATP5MG/ATP5PF/ATP5PO/NDUFA11/NDUFA12/NDUFB7/NDUFB8/NDUFC2/NME1/NME3/TMSB4X	14	Branch 2 gabaergic projection neurons 3_DelayedLow	5.23151	nucleoside triphosphate biosynthetic process	GO:0009142	10.9949	nucleotide metabolism	14	206	227	17474	GO:0046034
BP	GO:0009144	purine nucleoside triphosphate metabolic process	14/206	233/17474	0.0600858	5.0968	6.87602	7.15874E-07	7.30945E-05	6.9525E-05	ATP5F1D/ATP5MC3/ATP5MF/ATP5MG/ATP5PF/ATP5PO/NDUFA11/NDUFA12/NDUFB7/NDUFB8/NDUFC2/NME1/NME3/TMSB4X	14	Branch 2 gabaergic projection neurons 3_DelayedLow	5.0968	nucleoside triphosphate biosynthetic process	GO:0009142	10.9949	nucleotide metabolism	14	206	233	17474	GO:0046034
BP	GO:0009199	ribonucleoside triphosphate metabolic process	14/206	234/17474	0.0598291	5.07501	6.85433	7.53615E-07	7.31006E-05	6.95309E-05	ATP5F1D/ATP5MC3/ATP5MF/ATP5MG/ATP5PF/ATP5PO/NDUFA11/NDUFA12/NDUFB7/NDUFB8/NDUFC2/NME1/NME3/TMSB4X	14	Branch 2 gabaergic projection neurons 3_DelayedLow	5.07501	nucleoside triphosphate biosynthetic process	GO:0009142	10.9949	nucleotide metabolism	14	206	234	17474	GO:0046034
BP	GO:0009165	nucleotide biosynthetic process	15/206	277/17474	0.0541516	4.59342	6.58443	1.06366E-06	8.5979E-05	8.17803E-05	ADCY2/ATP5F1D/ATP5MC3/ATP5MF/ATP5MG/ATP5PF/ATP5PO/NDUFA11/NDUFA12/NDUFB7/NDUFB8/NDUFC2/NME1/NME3/TMSB4X	15	Branch 2 gabaergic projection neurons 3_DelayedLow	4.59342	nucleoside triphosphate biosynthetic process	GO:0009142	10.9949	nucleotide metabolism	15	206	277	17474	GO:0046034
BP	GO:1901293	nucleoside phosphate biosynthetic process	15/206	279/17474	0.0537634	4.5605	6.54799	1.16392E-06	9.03203E-05	8.59096E-05	ADCY2/ATP5F1D/ATP5MC3/ATP5MF/ATP5MG/ATP5PF/ATP5PO/NDUFA11/NDUFA12/NDUFB7/NDUFB8/NDUFC2/NME1/NME3/TMSB4X	15	Branch 2 gabaergic projection neurons 3_DelayedLow	4.5605	nucleoside triphosphate biosynthetic process	GO:0009142	10.9949	nucleotide metabolism	15	206	279	17474	GO:0046034
BP	GO:0009141	nucleoside triphosphate metabolic process	14/206	249/17474	0.0562249	4.76929	6.54299	1.57867E-06	0.00011343	0.000107891	ATP5F1D/ATP5MC3/ATP5MF/ATP5MG/ATP5PF/ATP5PO/NDUFA11/NDUFA12/NDUFB7/NDUFB8/NDUFC2/NME1/NME3/TMSB4X	14	Branch 2 gabaergic projection neurons 3_DelayedLow	4.76929	nucleoside triphosphate biosynthetic process	GO:0009142	10.9949	nucleotide metabolism	14	206	249	17474	GO:0046034
BP	GO:0019693	ribose phosphate metabolic process	18/206	460/17474	0.0391304	3.31925	5.50579	9.07139E-06	0.000517603	0.000492327	ADCY2/ATP5F1D/ATP5MC3/ATP5MF/ATP5MG/ATP5PF/ATP5PO/NDUFA11/NDUFA12/NDUFB7/NDUFB8/NDUFC2/NME1/NME3/NUDT14/PDE1A/PDE4B/TMSB4X	18	Branch 2 gabaergic projection neurons 3_DelayedLow	3.31925	nucleoside triphosphate biosynthetic process	GO:0009142	10.9949	nucleotide metabolism	18	206	460	17474	GO:0046034
BP	GO:0009150	purine ribonucleotide metabolic process	17/206	427/17474	0.0398126	3.37712	5.43171	1.29883E-05	0.000681006	0.00064775	ADCY2/ATP5F1D/ATP5MC3/ATP5MF/ATP5MG/ATP5PF/ATP5PO/NDUFA11/NDUFA12/NDUFB7/NDUFB8/NDUFC2/NME1/NME3/PDE1A/PDE4B/TMSB4X	17	Branch 2 gabaergic projection neurons 3_DelayedLow	3.37712	nucleoside triphosphate biosynthetic process	GO:0009142	10.9949	nucleotide metabolism	17	206	427	17474	GO:0046034
BP	GO:0009259	ribonucleotide metabolic process	17/206	447/17474	0.0380313	3.22602	5.20726	2.33401E-05	0.00119157	0.00113338	ADCY2/ATP5F1D/ATP5MC3/ATP5MF/ATP5MG/ATP5PF/ATP5PO/NDUFA11/NDUFA12/NDUFB7/NDUFB8/NDUFC2/NME1/NME3/PDE1A/PDE4B/TMSB4X	17	Branch 2 gabaergic projection neurons 3_DelayedLow	3.22602	nucleoside triphosphate biosynthetic process	GO:0009142	10.9949	nucleotide metabolism	17	206	447	17474	GO:0046034
BP	GO:1990748	cellular detoxification	8/206	108/17474	0.0740741	6.28335	6.01545	4.18118E-05	0.00192796	0.00183381	ESD/GPX4/MGST3/PARK7/PRDX2/PRDX5/SELENOW/TXN	8	Branch 2 gabaergic projection neurons 3_DelayedLow	6.28335	detoxification	GO:0098754	6.08912	stress response and protein folding	8	206	108	17474	GO:0098869
BP	GO:0097237	cellular response to toxic substance	8/206	118/17474	0.0677966	5.75086	5.65568	7.8592E-05	0.00324401	0.00308559	ESD/GPX4/MGST3/PARK7/PRDX2/PRDX5/SELENOW/TXN	8	Branch 2 gabaergic projection neurons 3_DelayedLow	5.75086	detoxification	GO:0098754	6.08912	stress response and protein folding	8	206	118	17474	GO:0098869
BP	GO:0098754	detoxification	8/206	130/17474	0.0615385	5.22001	5.27482	0.000154724	0.00555859	0.00528715	ESD/GPX4/MGST3/PARK7/PRDX2/PRDX5/SELENOW/TXN	8	Branch 2 gabaergic projection neurons 3_DelayedLow	5.22001	detoxification	GO:0098754	6.08912	stress response and protein folding	8	206	130	17474	GO:0098869
BP	GO:0051651	maintenance of location in cell	10/206	213/17474	0.0469484	3.98241	4.78321	0.000224032	0.00776112	0.00738212	CALM2/CALM3/DBN1/PARK7/PLCB1/RYR3/TMSB10/TMSB15A/TMSB4X/TXN	10	Branch 2 gabaergic projection neurons 3_DelayedLow	3.98241	maintenance of location in cell	GO:0051651	25.1467	cellular transport	10	206	213	17474	GO:0032507
BP	GO:0007015	actin filament organization	15/206	452/17474	0.0331858	2.815	4.27008	0.000314926	0.0105337	0.0100193	ACTG1/ARPC5/CFL1/DBN1/MAGEL2/MARCKSL1/MYO5B/RAC3/SEMA5A/STMN1/TAGLN3/TMSB10/TMSB15A/TMSB4X/ZEB2	15	Branch 2 gabaergic projection neurons 3_DelayedLow	2.815	positive regulation of supramolecular fiber organization	GO:1902905	16.314	axonogenesis	15	206	452	17474	GO:0032970
BP	GO:0009636	response to toxic substance	10/206	229/17474	0.0436681	3.70416	4.49899	0.000399	0.0124848	0.0118752	DDC/ESD/GPX4/MGST3/PARK7/PRDX2/PRDX5/SELENOW/SRSF9/TXN	10	Branch 2 gabaergic projection neurons 3_DelayedLow	3.70416	detoxification	GO:0098754	6.08912	stress response and protein folding	10	206	229	17474	GO:0098869
BP	GO:0021953	central nervous system neuron differentiation	8/206	173/17474	0.0462428	3.92255	4.21936	0.00104683	0.0290122	0.0275954	BRINP3/ELAVL4/GRID2/ID4/NKX2-1/NPY/RAC3/UBB	8	Branch 2 gabaergic projection neurons 3_DelayedLow	3.92255	dendrite development	GO:0016358	4.88212	neuronal differentiation	8	206	173	17474	GO:0048857
BP	GO:0051056	regulation of small GTPase mediated signal transduction	27/699	298/17474	0.090604	2.26497	4.49592	6.83965E-05	0.00143685	0.00126437	ABR/ARFGEF3/ARHGAP24/ARHGAP26/ARHGAP32/ARHGAP44/CYRIB/CYTH1/DENND4A/DOCK3/GARNL3/GBF1/IQSEC1/MAPRE2/MYO9A/NRP1/OGT/RALGAPA1/RALGAPB/RALGPS1/RAP1GAP2/RASGRF1/ROBO1/SCAI/SOS1/SYNGAP1/TRIO	27	Nascent neurons_DelayedHigh	2.26497	small GTPase-mediated signal transduction	GO:0007264	15.4918	stress response and protein folding	27	699	298	17474	Explanatory
BP	GO:0050772	positive regulation of axonogenesis	9/699	78/17474	0.115385	2.88445	3.40485	0.00386595	0.0399921	0.0351913	CDH4/DSCAM/MAP1B/MAPT/NRP1/NTRK2/PAFAH1B1/PLXNC1/ROBO1	9	Nascent neurons_DelayedHigh	2.88445	regulation of neuron projection development	GO:0010975	6.11386	axonogenesis	9	699	78	17474	Explanatory
BP	GO:0050770	regulation of axonogenesis	14/699	156/17474	0.0897436	2.24346	3.18447	0.00400536	0.0406641	0.0357826	CDH4/DAB1/DCC/DSCAM/MAP1B/MAPT/NRP1/NTRK2/PAFAH1B1/PAK1/PLXNC1/ROBO1/SEMA6D/SYNGAP1	14	Nascent neurons_DelayedHigh	2.24346	regulation of neuron projection development	GO:0010975	6.11386	axonogenesis	14	699	156	17474	Explanatory
BP	GO:0007157	heterophilic cell-cell adhesion via plasma membrane cell adhesion molecules	8/699	51/17474	0.156863	3.92134	4.26479	0.000874366	0.0119995	0.010559	CADM1/CDH4/CXADR/FAT4/GRID2/IL1RAPL1/TENM2/TENM4	8	Nascent neurons_DelayedHigh	3.92134	regulation of cell-matrix adhesion	GO:0001952	2.92338	synaptic assembly	8	699	51	17474	Explanatory
BP	GO:0099172	presynapse organization	8/699	53/17474	0.150943	3.77337	4.12762	0.00113464	0.0146857	0.0129228	APP/BSN/CNTN5/GRID2/IL1RAPL1/PCLO/PPFIA2/SLITRK5	8	Nascent neurons_DelayedHigh	3.77337	synapse assembly	GO:0007416	3.33395	synaptic assembly	8	699	53	17474	Explanatory
BP	GO:0051963	regulation of synapse assembly	12/699	112/17474	0.107143	2.67842	3.63748	0.00174274	0.0206036	0.0181302	APP/ASIC2/GRID2/IL1RAPL1/LINGO2/MEF2C/NRXN1/NTRK2/OGT/SLITRK5/SNAP25/STAU2	12	Nascent neurons_DelayedHigh	2.67842	synapse assembly	GO:0007416	3.33395	synaptic assembly	12	699	112	17474	Explanatory
BP	GO:0051965	positive regulation of synapse assembly	8/699	62/17474	0.129032	3.22562	3.58355	0.0031603	0.0335298	0.0295047	ASIC2/GRID2/IL1RAPL1/LINGO2/NRXN1/NTRK2/SLITRK5/STAU2	8	Nascent neurons_DelayedHigh	3.22562	synapse assembly	GO:0007416	3.33395	synaptic assembly	8	699	62	17474	Explanatory
BP	GO:0098930	axonal transport	10/699	65/17474	0.153846	3.84593	4.6923	0.000240591	0.00408107	0.00359116	AP3B2/DLG2/KIF1A/KIF3A/KIF5A/KIF5C/MAPT/PAFAH1B1/RAB27B/TMEM108	10	Nascent neurons_DelayedHigh	3.84593	axonal transport	GO:0098930	3.18257	cellular transport	10	699	65	17474	Explanatory
BP	GO:0008089	anterograde axonal transport	7/699	51/17474	0.137255	3.43118	3.54921	0.00398047	0.0406641	0.0357826	AP3B2/DLG2/KIF1A/KIF3A/KIF5A/KIF5C/RAB27B	7	Nascent neurons_DelayedHigh	3.43118	axonal transport	GO:0098930	3.18257	cellular transport	7	699	51	17474	Explanatory
BP	GO:0086001	cardiac muscle cell action potential	13/699	80/17474	0.1625	4.06227	5.60376	1.59704E-05	0.000415383	0.000365519	ANK3/ATP1B1/CACNA1C/CACNA1D/CACNB2/CAMK2D/CXADR/FGF12/KCNJ3/SCN1A/SCN2A/SCN3A/SLC8A1	13	Nascent neurons_DelayedHigh	4.06227	regulation of membrane potential	GO:0042391	5.71969	ion transport and action potential	13	699	80	17474	Explanatory
BP	GO:0086065	cell communication involved in cardiac conduction	8/699	56/17474	0.142857	3.57122	3.93392	0.00163717	0.0196101	0.017256	ATP1B1/CACNA1C/CACNA1D/CACNB2/CAMK2D/CXADR/KCNJ3/SLC8A1	8	Nascent neurons_DelayedHigh	3.57122	muscle system process	GO:0003012	5.99437	ion transport and action potential	8	699	56	17474	Explanatory
BP	GO:0086002	cardiac muscle cell action potential involved in contraction	8/699	58/17474	0.137931	3.44808	3.81203	0.00205999	0.0238383	0.0209767	CACNA1C/CACNA1D/CACNB2/FGF12/KCNJ3/SCN1A/SCN2A/SCN3A	8	Nascent neurons_DelayedHigh	3.44808	regulation of actin cytoskeleton organization	GO:0032956	6.66983	ion transport and action potential	8	699	58	17474	Explanatory
BP	GO:0021954	central nervous system neuron development	12/699	85/17474	0.141176	3.52921	4.77142	0.000138165	0.00262035	0.00230579	B4GALT5/BRINP1/DCC/DCLK1/GABRB1/MAPT/NR4A2/NRP1/NTRK2/PAFAH1B1/SLC4A10/SPTBN4	12	Nascent neurons_DelayedHigh	3.52921	dendrite development	GO:0016358	4.88212	neuronal differentiation	12	699	85	17474	Explanatory
BP	GO:0008344	adult locomotory behavior	10/699	78/17474	0.128205	3.20494	3.98393	0.00106171	0.01394	0.0122666	APP/BTBD9/DAB1/FGF12/INPP5F/NR4A2/PAFAH1B1/SCN1A/SHANK2/SPTBN4	10	Nascent neurons_DelayedHigh	3.20494	locomotory behavior	GO:0007626	3.18374	others	10	699	78	17474	Explanatory
BP	GO:0043954	cellular component maintenance	9/699	68/17474	0.132353	3.30863	3.8936	0.00148658	0.0182466	0.0160562	BSN/ERC2/GRIN2B/HOMER1/INSR/PCLO/PRNP/SHANK2/SYNGAP1	9	Nascent neurons_DelayedHigh	3.30863	cellular component maintenance	GO:0043954	3.53001	others	9	699	68	17474	Explanatory
BP	GO:0018105	peptidyl-serine phosphorylation	20/699	259/17474	0.0772201	1.93039	3.07931	0.00391179	0.0402146	0.0353871	APP/CAMK1D/CAMK2A/CAMK2D/CAMK4/DYRK1A/EIF2AK3/INPP5F/MAST1/NTRK2/NTRK3/PAK1/PRKACB/PRKCB/PRKCH/RPS6KA5/SGK1/SMYD3/SPTBN4/TTBK2	20	Nascent neurons_DelayedHigh	1.93039	peptidyl-serine modification	GO:0018209	5.11984	protein synthesis and processing	20	699	259	17474	Explanatory
BP	GO:0046488	phosphatidylinositol metabolic process	14/699	160/17474	0.0875	2.18737	3.07993	0.0050149	0.0489132	0.0430414	HTR2C/INPP4A/INPP5F/LCLAT1/MTMR3/MTMR7/PGAP1/PI4KA/PIK3C2A/PLCB1/PLCB4/SYNJ1/TTC7B/UVRAG	14	Nascent neurons_DelayedHigh	2.18737	sterol biosynthetic process	GO:0016126	21.9204	sterol metabolism	14	699	160	17474	Explanatory
BP	GO:0051932	synaptic transmission, GABAergic	10/699	58/17474	0.172414	4.3101	5.15432	9.01934E-05	0.00178491	0.00157065	GABBR1/GABBR2/GABRA2/GABRB3/GABRG2/NALCN/PLCL1/PLCL2/SLC38A1/STXBP1	10	Nascent neurons_DelayedHigh	4.3101	modulation of chemical synaptic transmission	GO:0050804	3.67369	synaptic transmission	10	699	58	17474	Explanatory
BP	GO:0035176	social behavior	9/699	51/17474	0.176471	4.41151	4.98037	0.000167826	0.00303531	0.00267094	ATXN1/BRINP1/CNTNAP2/GAD1/GRID1/NRXN1/NRXN2/PTCHD1/SHANK2	9	Nascent neurons_DelayedHigh	4.41151	social behavior	GO:0035176	4.36909	synaptic transmission	9	699	51	17474	Explanatory
BP	GO:0050805	negative regulation of synaptic transmission	8/699	52/17474	0.153846	3.84593	4.19535	0.000997733	0.0131633	0.0115831	GABBR1/GRID2/GRIK2/MAPT/SHANK2/SORCS3/STAU2/STXBP1	8	Nascent neurons_DelayedHigh	3.84593	modulation of chemical synaptic transmission	GO:0050804	3.67369	synaptic transmission	8	699	52	17474	Explanatory
BP	GO:0048008	platelet-derived growth factor receptor signaling pathway	9/699	55/17474	0.163636	4.09067	4.68613	0.000304186	0.00506545	0.00445737	ARID5B/FER/IQGAP1/NDRG4/NR4A3/NRP1/PIK3C2A/PTPRJ/SMPD3	9	Nascent neurons_DelayedHigh	4.09067	ERBB signaling pathway	GO:0038127	3.57872	cell signalling	9	699	55	17474	Explanatory
BP	GO:0006470	protein dephosphorylation	17/699	202/17474	0.0841584	2.10384	3.22108	0.00316759	0.0335298	0.0295047	BTRC/CAMTA1/CDC14B/DUSP8/GNA12/MGAT5/MTMR3/MTMR7/PPP2R2A/PPP2R3A/PPP2R5C/PPP6R3/PTPRJ/PTPRN2/PTPRR/SPPL3/UBASH3B	17	Nascent neurons_DelayedHigh	2.10384	protein dephosphorylation	GO:0006470	9.10639	cell signalling	17	699	202	17474	Explanatory
BP	GO:0016358	dendrite development	36/699	233/17474	0.154506	3.86244	8.97892	2.98787E-12	5.43992E-10	4.78688E-10	ABI2/APP/ARHGAP44/CAMK1D/CAMK2A/CPEB3/CSMD3/CTNNA2/CTNND2/DAB1/DCC/DCLK1/DGKG/DIP2A/DNM3/DSCAM/HECW1/IL1RAPL1/IQSEC1/KIDINS220/KIF1A/MAP1B/MEF2A/MEF2C/NEURL1/NRP1/PAFAH1B1/PHACTR1/PPFIA2/PRKG1/SDK1/SLITRK5/STAU2/SYNGAP1/TANC2/TNIK	36	Nascent neurons_DelayedHigh	3.86244	dendrite development	GO:0016358	4.88212	axonogenesis	36	699	233	17474	GO:0050772
BP	GO:0007409	axonogenesis	45/699	449/17474	0.100223	2.50542	6.59674	1.46598E-08	9.76485E-07	8.59264E-07	ANK3/APBB2/APP/ATP8A2/B4GALT5/CDH4/CNTN1/CNTN5/CTNNA2/DAB1/DCC/DCLK1/DSCAM/DSCAML1/KIF5A/KIF5C/LGI1/MAP1B/MAPT/NCAM1/NFASC/NR4A2/NRCAM/NRP1/NRXN1/NTNG1/NTRK2/PAFAH1B1/PAK1/PITPNA/PLPPR4/PLXNC1/PRKG1/RAPH1/ROBO1/RPS6KA5/SEMA6D/SLITRK5/SNAP25/SOS1/SPTBN4/STXBP1/SYNGAP1/TRIO/UNC5D	45	Nascent neurons_DelayedHigh	2.50542	axonogenesis	GO:0007409	4.07104	axonogenesis	45	699	449	17474	GO:0050772
BP	GO:0010975	regulation of neuron projection development	41/699	451/17474	0.0909091	2.2726	5.58923	8.83886E-07	3.71368E-05	3.26787E-05	ABI2/ARHGAP44/ATP8A2/CAMK1D/CBFA2T2/CDH4/CNTN1/CSMD3/CTNNA2/DAB1/DCC/DENND5A/DGKG/DNM3/DSCAM/GRID2/HECW1/IL1RAPL1/INPP5F/KIDINS220/KIF1A/MAP1B/MAPT/NDRG4/NRCAM/NRP1/NTNG1/NTRK2/NTRK3/PAFAH1B1/PAK1/PLXNC1/PPFIA2/ROBO1/SEMA6D/SNAP25/SPOCK1/STAU2/SYNGAP1/TANC2/TNIK	41	Nascent neurons_DelayedHigh	2.2726	regulation of neuron projection development	GO:0010975	6.11386	axonogenesis	41	699	451	17474	GO:0050772
BP	GO:0048638	regulation of developmental growth	26/699	309/17474	0.0841424	2.10344	3.99482	0.000302181	0.00506292	0.00445514	AKAP6/APP/ATP8A2/CDH4/DCC/DSCAM/FLVCR1/FOSL2/FTO/INSR/MAP1B/MAPT/MEF2C/NRCAM/NRP1/PAFAH1B1/PLCB1/RIMS1/RIMS2/RNF157/SEMA6D/SLC23A2/SPTBN4/STAT3/UNC13A/YY1	26	Nascent neurons_DelayedHigh	2.10344	developmental cell growth	GO:0048588	4.39122	axonogenesis	26	699	309	17474	GO:0050772
BP	GO:0016049	cell growth	34/699	475/17474	0.0715789	1.78937	3.56047	0.000792323	0.0109839	0.00966537	AKAP6/APP/BLTP1/CAMK2D/CDH4/DCC/DCLK1/DSCAM/EPB41L5/IQGAP1/LGI1/MAP1B/MAP2K4/MAPT/NRCAM/NRG3/NRP1/PAFAH1B1/PRKG1/PTPRJ/RAPH1/RB1/RIMS1/RIMS2/RNF157/SEMA6D/SGK1/SH3GL2/SLC23A2/SPOCK1/TMEM108/TMEM196/UNC13A/YY1	34	Nascent neurons_DelayedHigh	1.78937	developmental cell growth	GO:0048588	4.39122	axonogenesis	34	699	475	17474	GO:0050772
BP	GO:0021700	developmental maturation	24/699	332/17474	0.0722892	1.80713	3.03089	0.00391691	0.0402146	0.0353871	ANKS1A/AP1G1/APP/ATP6V0A1/B4GALT5/CNTNAP2/FLVCR1/KCNQ3/MAP1B/NEURL1/NR4A2/NRCAM/NRXN1/PTPRN/RB1/RYR1/SCLT1/SEZ6L/SPTBN4/STXBP1/SYP/TRPC4AP/TUT4/UNC13A	24	Nascent neurons_DelayedHigh	1.80713	developmental maturation	GO:0021700	2.12925	axonogenesis	24	699	332	17474	GO:0050772
BP	GO:0001764	neuron migration	26/699	179/17474	0.145251	3.63108	7.22256	1.21263E-08	8.54229E-07	7.51684E-07	ABI2/APBB2/ASTN1/ASTN2/CAMK2A/CTNNA2/DAB1/DCC/DCLK1/KIRREL3/MAP1B/MEF2C/NAV1/NEXMIF/NR4A2/NRCAM/NRG3/NRP1/NTNG1/NTRK2/PAFAH1B1/PHACTR1/PRKG1/SPOCK1/STAT3/UNC5D	26	Nascent neurons_DelayedHigh	3.63108	neuron migration	GO:0001764	9.7094	axonogenesis	26	699	179	17474	GO:0050772
BP	GO:0050808	synapse organization	65/699	478/17474	0.135983	3.39939	10.8576	3.18388E-18	1.0869E-15	9.56421E-16	ABI2/ANK3/APBB2/APP/ARHGAP44/ASIC2/BSN/CACNB2/CNTN5/CTNNA2/CTNND2/DIP2A/DNM3/DSCAM/ERC2/FRMPD4/FRRS1L/GABRA2/GABRB3/GABRG2/GPHN/GRID1/GRID2/GRIN2B/GRM5/HOMER1/IL1RAPL1/INSR/KIF1A/KIRREL3/LINGO2/LRFN2/MAP1B/MAPT/MEF2C/NEURL1/NRCAM/NRG3/NRP1/NRXN1/NRXN2/NTNG1/NTRK2/OGT/PAFAH1B1/PCLO/PLXNC1/PPFIA2/PPFIBP1/PRNP/RPS6KA5/SDK1/SEZ6L/SHANK2/SHISA6/SLC7A11/SLC8A3/SLITRK5/SNAP25/SPTBN4/STAU2/SYNGAP1/TANC2/TMEM108/UNC13A	65	Nascent neurons_DelayedHigh	3.39939	synapse assembly	GO:0007416	3.33395	synaptic assembly	65	699	478	17474	GO:0007157_GO:0099172_GO:0051965
BP	GO:0099173	postsynapse organization	30/699	189/17474	0.15873	3.96803	8.37443	9.99466E-11	1.13731E-08	1.00078E-08	ABI2/ARHGAP44/CTNND2/DIP2A/DNM3/FRRS1L/GPHN/GRID1/GRID2/GRIN2B/HOMER1/IL1RAPL1/INSR/KIF1A/LRFN2/NRCAM/NRP1/NRXN1/NRXN2/PAFAH1B1/PPFIA2/PRNP/RPS6KA5/SHANK2/SHISA6/SLC7A11/STAU2/SYNGAP1/TANC2/TMEM108	30	Nascent neurons_DelayedHigh	3.96803	synapse assembly	GO:0007416	3.33395	synaptic assembly	30	699	189	17474	GO:0007157_GO:0099172_GO:0051965
BP	GO:0050803	regulation of synapse structure or activity	33/699	241/17474	0.136929	3.42304	7.73179	6.33444E-10	6.6536E-08	5.85487E-08	ABI2/APP/ARHGAP44/ASIC2/CTNNA2/DNM3/FRMPD4/GRID1/GRID2/GRIN2B/HOMER1/IL1RAPL1/KIF1A/LINGO2/LRFN2/MEF2C/NEURL1/NRCAM/NRXN1/NTRK2/OGT/PAFAH1B1/PLXNC1/PPFIA2/PRNP/RPS6KA5/SHANK2/SLC7A11/SLITRK5/SNAP25/STAU2/SYNGAP1/TANC2	33	Nascent neurons_DelayedHigh	3.42304	regulation of synapse organization	GO:0050807	3.13455	synaptic assembly	33	699	241	17474	GO:0007157_GO:0099172_GO:0051965
BP	GO:0050807	regulation of synapse organization	32/699	235/17474	0.13617	3.40406	7.57381	1.32889E-09	1.34414E-07	1.18279E-07	ABI2/APP/ARHGAP44/ASIC2/CTNNA2/DNM3/FRMPD4/GRID1/GRID2/GRIN2B/HOMER1/IL1RAPL1/KIF1A/LINGO2/LRFN2/MEF2C/NEURL1/NRCAM/NRXN1/NTRK2/OGT/PAFAH1B1/PLXNC1/PPFIA2/PRNP/RPS6KA5/SHANK2/SLC7A11/SLITRK5/SNAP25/STAU2/TANC2	32	Nascent neurons_DelayedHigh	3.40406	regulation of synapse organization	GO:0050807	3.13455	synaptic assembly	32	699	235	17474	GO:0007157_GO:0099172_GO:0051965
BP	GO:0034329	cell junction assembly	40/699	440/17474	0.0909091	2.2726	5.51887	1.20221E-06	4.67133E-05	4.11057E-05	APP/ARHGEF7/ASIC2/BSN/CDH4/CLASP2/CNTN5/CNTNAP2/DNM3/DSCAM/EPB41L5/FER/GABRA2/GABRB3/GABRG2/GRID2/IL1RAPL1/KIRREL3/LINGO2/MAP1B/MEF2C/MYO9A/NRCAM/NRG3/NRP1/NRXN1/NRXN2/NTRK2/OGT/PCLO/PKP4/PRKCH/PTPRJ/SDK1/SHANK2/SLITRK5/SNAP25/SORBS1/STAU2/VMP1	40	Nascent neurons_DelayedHigh	2.2726	synapse assembly	GO:0007416	3.33395	synaptic assembly	40	699	440	17474	GO:0007157_GO:0099172_GO:0051965
BP	GO:0006836	neurotransmitter transport	27/699	202/17474	0.133663	3.34139	6.83234	3.85384E-08	2.39201E-06	2.10486E-06	CADPS/CAMK2A/ERC2/MEF2C/NAPB/NRXN1/NRXN2/PCLO/PPFIA2/PREPL/PRKCB/PTPRN2/RAB3B/RIMS1/RIMS2/SLC38A1/SLC4A8/SLC6A17/SNAP25/STXBP1/STXBP5/SV2A/SV2C/SYN2/SYNJ1/SYP/UNC13A	27	Nascent neurons_DelayedHigh	3.34139	neurotransmitter transport	GO:0006836	5.62081	cellular transport	27	699	202	17474	GO:0008089
BP	GO:0034762	regulation of transmembrane transport	39/699	442/17474	0.0882353	2.20576	5.24118	3.37832E-06	0.000111159	9.78148E-05	AKAP6/ANK3/APP/ASIC2/ATP1B1/CACNA1C/CACNA1D/CACNB2/CAMK2D/DPP10/DPP6/FGF12/FGF14/GRB10/GRIN2A/GRIN2B/GRM5/HECW1/HOMER1/INSR/KCNAB1/KCNIP1/KCNIP4/KCNJ3/KCNJ6/MEF2A/MEF2C/NR4A3/PRKCB/PRNP/RGS7/SHISA6/SHISA9/SLC38A1/SLC8A1/SORBS1/UBASH3B/UBR3/VMP1	39	Nascent neurons_DelayedHigh	2.20576	regulation of vesicle-mediated transport	GO:0060627	13.5835	cellular transport	39	699	442	17474	GO:0008089
BP	GO:0016197	endosomal transport	24/699	285/17474	0.0842105	2.10514	3.83978	0.000502281	0.00783846	0.00689749	AP1G1/ARHGAP44/ATP9A/BLTP1/CCDC93/CLEC16A/DCLK1/DENND5A/EPS15/GBF1/INPP5F/LYST/MYO1D/NDRG4/NSG2/PREPL/RAB11FIP4/RAB14/RAB6A/RAB6B/SNAP25/TMCC1/UBAP1/VPS53	24	Nascent neurons_DelayedHigh	2.10514	endosomal transport	GO:0016197	4.40477	cellular transport	24	699	285	17474	GO:0008089
BP	GO:0051656	establishment of organelle localization	33/699	462/17474	0.0714286	1.78561	3.49335	0.000974474	0.0131098	0.011536	AP1G1/AP3B2/ATP9A/BICDL1/CADPS/CEP83/CLASP2/DNM3/DYNC1I1/GBF1/KIF1A/KIF3A/KIF5A/KIF5C/KIFAP3/LRPPRC/MAP1B/MAP4/MAPT/NR4A3/PAFAH1B1/PPFIA2/RAB1A/RAB6A/RB1/SMPD3/SNAP25/SNAP91/STXBP1/SYNJ1/TANC2/UNC13A/XPO1	33	Nascent neurons_DelayedHigh	1.78561	metaphase chromosome alignment	GO:0051310	6.19563	cellular transport	33	699	462	17474	GO:0008089
BP	GO:0099003	vesicle-mediated transport in synapse	36/699	219/17474	0.164384	4.10935	9.45205	4.49424E-13	1.22738E-10	1.08004E-10	AAK1/AP1G1/AP2A2/AP2B1/AP3B2/ATP6V0A1/BLTP1/BSN/BTBD9/CADPS/DNAJC6/DNM3/EPS15/ERC2/NAPB/PCLO/PPFIA2/PREPL/PRKCB/RAB27B/RAB3B/RIMS1/RIMS2/SH3GL2/SH3GL3/SLC4A8/SNAP25/SNAP91/STXBP1/STXBP5/SV2A/SV2C/SYN2/SYNJ1/SYP/UNC13A	36	Nascent neurons_DelayedHigh	4.10935	synaptic vesicle recycling	GO:0036465	4.75864	cellular transport	36	699	219	17474	GO:0008089
BP	GO:0099504	synaptic vesicle cycle	33/699	197/17474	0.167513	4.18758	9.1844	2.50965E-12	4.89561E-10	4.30792E-10	AP1G1/AP2B1/AP3B2/ATP6V0A1/BLTP1/BSN/BTBD9/CADPS/DNAJC6/DNM3/ERC2/NAPB/PCLO/PPFIA2/PREPL/PRKCB/RAB27B/RAB3B/RIMS1/RIMS2/SH3GL2/SH3GL3/SLC4A8/SNAP25/SNAP91/STXBP1/STXBP5/SV2A/SV2C/SYN2/SYNJ1/SYP/UNC13A	33	Nascent neurons_DelayedHigh	4.18758	synaptic vesicle recycling	GO:0036465	4.75864	cellular transport	33	699	197	17474	GO:0008089
BP	GO:0007269	neurotransmitter secretion	24/699	140/17474	0.171429	4.28547	7.96715	1.52936E-09	1.44023E-07	1.26734E-07	CADPS/CAMK2A/ERC2/MEF2C/NAPB/NRXN1/NRXN2/PCLO/PPFIA2/PREPL/PRKCB/PTPRN2/RIMS1/RIMS2/SLC4A8/SNAP25/STXBP1/STXBP5/SV2A/SV2C/SYN2/SYNJ1/SYP/UNC13A	24	Nascent neurons_DelayedHigh	4.28547	signal release from synapse	GO:0099643	4.31074	cellular transport	24	699	140	17474	GO:0008089
BP	GO:0099643	signal release from synapse	24/699	140/17474	0.171429	4.28547	7.96715	1.52936E-09	1.44023E-07	1.26734E-07	CADPS/CAMK2A/ERC2/MEF2C/NAPB/NRXN1/NRXN2/PCLO/PPFIA2/PREPL/PRKCB/PTPRN2/RIMS1/RIMS2/SLC4A8/SNAP25/STXBP1/STXBP5/SV2A/SV2C/SYN2/SYNJ1/SYP/UNC13A	24	Nascent neurons_DelayedHigh	4.28547	signal release from synapse	GO:0099643	4.31074	cellular transport	24	699	140	17474	GO:0008089
BP	GO:0051648	vesicle localization	27/699	211/17474	0.127962	3.19887	6.55954	9.65114E-08	5.27145E-06	4.63864E-06	AP1G1/AP3B2/ATP9A/BICDL1/BSN/CADPS/CLASP2/DNM3/DYNC1I1/GBF1/KIF1A/KIF3A/KIF5A/KIF5C/KIFAP3/PAFAH1B1/PCLO/PPFIA2/RAB1A/SMPD3/SNAP25/SNAP91/STXBP1/SYN2/SYNJ1/TANC2/UNC13A	27	Nascent neurons_DelayedHigh	3.19887	metaphase chromosome alignment	GO:0051310	6.19563	cellular transport	27	699	211	17474	GO:0008089
BP	GO:0006887	exocytosis	34/699	330/17474	0.10303	2.57561	5.89849	4.58949E-07	2.08898E-05	1.83821E-05	AP1G1/ARHGAP44/ATP9A/CADPS/CLASP2/ERC2/IL1RAPL1/KCNQ3/MICAL3/NAPB/NR4A3/PAK1/PCLO/PIK3C2A/PPFIA2/PREPL/PRKCB/RAB11FIP1/RAB27B/RAB3B/RIMS1/RIMS2/SCAMP5/SLC4A8/SMPD3/SNAP25/STXBP1/STXBP5/SV2A/SV2C/SYN2/SYNJ1/SYP/UNC13A	34	Nascent neurons_DelayedHigh	2.57561	signal release from synapse	GO:0099643	4.31074	cellular transport	34	699	330	17474	GO:0008089
BP	GO:0045055	regulated exocytosis	23/699	215/17474	0.106977	2.67427	5.04228	1.79199E-05	0.000461691	0.000406268	AP1G1/CADPS/ERC2/NAPB/NR4A3/PCLO/PPFIA2/PREPL/PRKCB/RAB11FIP1/RIMS1/RIMS2/SCAMP5/SLC4A8/SNAP25/STXBP1/STXBP5/SV2A/SV2C/SYN2/SYNJ1/SYP/UNC13A	23	Nascent neurons_DelayedHigh	2.67427	signal release from synapse	GO:0099643	4.31074	cellular transport	23	699	215	17474	GO:0008089
BP	GO:0060627	regulation of vesicle-mediated transport	39/699	499/17474	0.0781563	1.9538	4.41257	5.41717E-05	0.00116491	0.00102506	AAK1/AHI1/AP1G1/ARHGAP44/ATP2C1/ATP9A/ATXN2/BSN/BTBD9/CADPS/CAMK1D/CLASP2/DNAJC6/ERC2/IL1RAPL1/INPP5F/INSR/NDRG4/NRP1/PCLO/PGAP1/PPFIA2/PREPL/PRKCB/PTPRJ/RAB27B/RAB3B/RIMS1/RIMS2/SCAMP5/SGIP1/SH3GL3/SLC4A8/SMPD3/SNAP91/STXBP1/STXBP5/SV2C/SYP	39	Nascent neurons_DelayedHigh	1.9538	regulation of vesicle-mediated transport	GO:0060627	13.5835	cellular transport	39	699	499	17474	GO:0008089
BP	GO:1990778	protein localization to cell periphery	30/699	352/17474	0.0852273	2.13056	4.374	8.50708E-05	0.00172095	0.00151436	ANK3/ARHGAP44/ATP1B1/ATP2C1/BLZF1/CACNB2/CLASP2/DPP10/DPP6/EPB41/GOLPH3/GRIN2A/KCNB2/KCNIP4/LGI1/MAP7/OGT/PACS1/PREPL/PRKCH/PRNP/RAB3B/RABEP1/SNAP25/SORBS1/SPTBN1/SPTBN4/STXBP1/TNIK/TTC7B	30	Nascent neurons_DelayedHigh	2.13056	positive regulation of protein localization to cell periphery	GO:1904377	12.3372	cellular transport	30	699	352	17474	GO:0008089
BP	GO:0072659	protein localization to plasma membrane	24/699	289/17474	0.083045	2.07601	3.76513	0.000612904	0.00909696	0.00800492	ANK3/ARHGAP44/ATP1B1/ATP2C1/BLZF1/CACNB2/CLASP2/DPP10/DPP6/GOLPH3/KCNB2/KCNIP4/MAP7/PACS1/PREPL/PRKCH/PRNP/RAB3B/SORBS1/SPTBN1/SPTBN4/STXBP1/TNIK/TTC7B	24	Nascent neurons_DelayedHigh	2.07601	positive regulation of protein localization to cell periphery	GO:1904377	12.3372	cellular transport	24	699	289	17474	GO:0008089
BP	GO:0023061	signal release	34/699	469/17474	0.0724947	1.81226	3.63987	0.000634692	0.00936942	0.00824467	CADPS/CAMK2A/CPE/ERC2/GABBR1/HTR2C/MEF2C/NAPB/NRXN1/NRXN2/PCLO/PLCB1/PPFIA2/PREPL/PRKCB/PTPRN/PTPRN2/RAB11FIP1/RAB1A/RIMS1/RIMS2/SLC16A10/SLC4A8/SMAD2/SMPD3/SNAP25/STXBP1/STXBP5/SV2A/SV2C/SYN2/SYNJ1/SYP/UNC13A	34	Nascent neurons_DelayedHigh	1.81226	signal release from synapse	GO:0099643	4.31074	cellular transport	34	699	469	17474	GO:0008089
BP	GO:0042391	regulation of membrane potential	51/699	432/17474	0.118056	2.95122	8.3826	4.12074E-12	7.03359E-10	6.18924E-10	AKAP6/ANK3/APP/ASIC2/ATP1B1/BNIP3L/CACNA1C/CACNA1D/CACNB2/CAMK2D/CELF4/CXADR/FGF12/GABBR1/GABRA2/GABRB1/GABRB3/GABRG2/GRIA2/GRID1/GRID2/GRIK1/GRIK2/GRIK4/GRIN2A/GRIN2B/GRM5/INSYN2A/KCND2/KCNH5/KCNJ3/KCNK1/KCNMA1/KCNQ3/KCNQ5/MAPT/MEF2C/NALCN/NRCAM/NRXN1/NTRK2/RGS7BP/RIMS1/RIMS2/SCN1A/SCN2A/SCN3A/SLC4A8/SLC8A1/SLC8A3/TMEM108	51	Nascent neurons_DelayedHigh	2.95122	regulation of membrane potential	GO:0042391	5.71969	ion transport and action potential	51	699	432	17474	GO:0086065_GO:0086002
BP	GO:0060078	regulation of postsynaptic membrane potential	24/699	146/17474	0.164384	4.10935	7.70129	3.65696E-09	2.85347E-07	2.51093E-07	APP/CELF4/GABBR1/GABRA2/GABRB1/GABRG2/GRIA2/GRID1/GRID2/GRIK1/GRIK2/GRIK4/GRIN2A/GRIN2B/GRM5/INSYN2A/KCND2/MEF2C/NRXN1/RGS7BP/RIMS1/RIMS2/SLC8A3/TMEM108	24	Nascent neurons_DelayedHigh	4.10935	regulation of membrane potential	GO:0042391	5.71969	ion transport and action potential	24	699	146	17474	GO:0086065_GO:0086002
BP	GO:0071805	potassium ion transmembrane transport	23/699	203/17474	0.1133	2.83235	5.3603	6.96382E-06	0.000200191	0.00017616	AKAP6/ANK3/ATP1B1/CACNA1D/DPP10/DPP6/KCNAB1/KCNB2/KCND2/KCNH5/KCNIP1/KCNIP4/KCNJ3/KCNJ6/KCNK1/KCNMA1/KCNQ3/KCNQ5/KCNT2/NALCN/PRNP/RGS7/SNAP25	23	Nascent neurons_DelayedHigh	2.83235	calcium ion transmembrane transport	GO:0070588	12.2774	ion transport and action potential	23	699	203	17474	GO:0086065_GO:0086002
BP	GO:0006813	potassium ion transport	23/699	227/17474	0.101322	2.53289	4.74525	4.2586E-05	0.000984994	0.00086675	AKAP6/ANK3/ATP1B1/CACNA1D/DPP10/DPP6/KCNAB1/KCNB2/KCND2/KCNH5/KCNIP1/KCNIP4/KCNJ3/KCNJ6/KCNK1/KCNMA1/KCNQ3/KCNQ5/KCNT2/NALCN/PRNP/RGS7/SNAP25	23	Nascent neurons_DelayedHigh	2.53289	calcium ion transmembrane transport	GO:0070588	12.2774	ion transport and action potential	23	699	227	17474	GO:0086065_GO:0086002
BP	GO:0034765	regulation of monoatomic ion transmembrane transport	28/699	321/17474	0.0872274	2.18056	4.35774	9.77692E-05	0.0019072	0.00167825	AKAP6/ANK3/ASIC2/ATP1B1/CACNA1C/CACNA1D/CACNB2/CAMK2D/DPP10/DPP6/FGF12/FGF14/GRIN2A/GRIN2B/GRM5/HECW1/HOMER1/KCNAB1/KCNIP1/KCNIP4/KCNJ3/KCNJ6/PRNP/RGS7/SLC8A1/UBASH3B/UBR3/VMP1	28	Nascent neurons_DelayedHigh	2.18056	regulation of vesicle-mediated transport	GO:0060627	13.5835	ion transport and action potential	28	699	321	17474	GO:0086065_GO:0086002
BP	GO:0043269	regulation of monoatomic ion transport	33/699	434/17474	0.0760369	1.90081	3.87914	0.000329214	0.005449	0.00479487	AKAP6/ANK3/ASIC2/ATP1B1/CACNA1C/CACNA1D/CACNB2/CAMK2A/CAMK2D/CNTN1/DPP10/DPP6/EPB41/FGF12/FGF14/GRIN2A/GRIN2B/GRM5/HECW1/HOMER1/KCNAB1/KCNIP1/KCNIP4/KCNJ3/KCNJ6/NKAIN2/PRNP/RGS7/SLC8A1/SPTBN4/UBASH3B/UBR3/VMP1	33	Nascent neurons_DelayedHigh	1.90081	regulation of vesicle-mediated transport	GO:0060627	13.5835	ion transport and action potential	33	699	434	17474	GO:0086065_GO:0086002
BP	GO:0070588	calcium ion transmembrane transport	26/699	315/17474	0.0825397	2.06337	3.88764	0.000406303	0.00660484	0.00581196	AKAP6/ATP1B1/ATP2C1/CACNA1A/CACNA1B/CACNA1C/CACNA1D/CACNA2D3/CACNB2/CAMK2D/ERO1A/GRIN2A/GRIN2B/HTR2C/NALCN/NALF1/PLCB1/PLCB4/PRNP/RYR1/SLC8A1/SLC8A3/TRPC4AP/UBASH3B/UBR3/VMP1	26	Nascent neurons_DelayedHigh	2.06337	calcium ion transmembrane transport	GO:0070588	12.2774	ion transport and action potential	26	699	315	17474	GO:0086065_GO:0086002
BP	GO:0006816	calcium ion transport	30/699	399/17474	0.075188	1.87959	3.62809	0.000725603	0.0104296	0.00917758	AKAP6/ATP1B1/ATP2C1/CACNA1A/CACNA1B/CACNA1C/CACNA1D/CACNA2D3/CACNB2/CAMK2A/CAMK2D/EPB41/ERO1A/GRIN2A/GRIN2B/HOMER1/HTR2C/NALCN/NALF1/PLCB1/PLCB4/PRKCB/PRNP/RYR1/SLC8A1/SLC8A3/TRPC4AP/UBASH3B/UBR3/VMP1	30	Nascent neurons_DelayedHigh	1.87959	calcium ion transmembrane transport	GO:0070588	12.2774	ion transport and action potential	30	699	399	17474	GO:0086065_GO:0086002
BP	GO:0010959	regulation of metal ion transport	27/699	360/17474	0.075	1.87489	3.4239	0.00135918	0.0171848	0.0151219	AKAP6/ANK3/ATP1B1/CACNA1C/CACNA1D/CACNB2/CAMK2A/CAMK2D/CNTN1/DPP10/DPP6/EPB41/FGF12/FGF14/HECW1/HOMER1/KCNAB1/KCNIP1/KCNIP4/NKAIN2/PRNP/RGS7/SLC8A1/SPTBN4/UBASH3B/UBR3/VMP1	27	Nascent neurons_DelayedHigh	1.87489	regulation of vesicle-mediated transport	GO:0060627	13.5835	ion transport and action potential	27	699	360	17474	GO:0086065_GO:0086002
BP	GO:0007626	locomotory behavior	24/699	196/17474	0.122449	3.06105	5.92326	1.11007E-06	4.39362E-05	3.86619E-05	ANKH/APP/ASTN1/BTBD9/CNTN1/DAB1/DSCAM/FGF12/GAD1/GRM5/HTR2C/INPP5F/KCND2/NAV2/NCOA2/NR4A2/PAFAH1B1/SCN1A/SHANK2/SLC4A10/SNAP25/SOBP/SPTBN4/ZFHX3	24	Nascent neurons_DelayedHigh	3.06105	locomotory behavior	GO:0007626	3.18374	others	24	699	196	17474	GO:0043954
BP	GO:0050804	modulation of chemical synaptic transmission	70/699	469/17474	0.149254	3.73113	12.2386	7.11347E-22	5.54535E-19	4.87966E-19	ABR/APP/ARHGAP44/BTBD9/CACNA1A/CACNA1B/CAMK2A/CELF4/CPEB3/CYP46A1/DCC/DGKI/DLGAP2/ERC2/FRRS1L/GABBR1/GRIA2/GRID1/GRID2/GRIK1/GRIK2/GRIK4/GRIN2A/GRIN2B/GRM5/GRM7/HOMER1/KCNQ3/LGI1/LRFN2/MAP1B/MAPT/MEF2C/NALCN/NEURL1/NRG3/NRXN1/NTNG1/NTRK2/PAFAH1B1/PLCB1/PLCL1/PLCL2/PLPPR4/PPFIA2/PREPL/PRKCB/PRNP/RASGRF1/RIMS1/RIMS2/SHANK2/SHISA6/SHISA9/SLC38A1/SLC4A10/SLC4A8/SLC7A11/SLC8A3/SNAP25/SORCS3/STAU2/STXBP1/STXBP5/SV2C/SYNGAP1/SYP/TMEM108/TRIO/UNC13A	70	Nascent neurons_DelayedHigh	3.73113	modulation of chemical synaptic transmission	GO:0050804	3.67369	synaptic transmission	70	699	469	17474	GO:0050805
BP	GO:0099177	regulation of trans-synaptic signaling	70/699	470/17474	0.148936	3.72319	12.2164	8.05479E-22	5.54535E-19	4.87966E-19	ABR/APP/ARHGAP44/BTBD9/CACNA1A/CACNA1B/CAMK2A/CELF4/CPEB3/CYP46A1/DCC/DGKI/DLGAP2/ERC2/FRRS1L/GABBR1/GRIA2/GRID1/GRID2/GRIK1/GRIK2/GRIK4/GRIN2A/GRIN2B/GRM5/GRM7/HOMER1/KCNQ3/LGI1/LRFN2/MAP1B/MAPT/MEF2C/NALCN/NEURL1/NRG3/NRXN1/NTNG1/NTRK2/PAFAH1B1/PLCB1/PLCL1/PLCL2/PLPPR4/PPFIA2/PREPL/PRKCB/PRNP/RASGRF1/RIMS1/RIMS2/SHANK2/SHISA6/SHISA9/SLC38A1/SLC4A10/SLC4A8/SLC7A11/SLC8A3/SNAP25/SORCS3/STAU2/STXBP1/STXBP5/SV2C/SYNGAP1/SYP/TMEM108/TRIO/UNC13A	70	Nascent neurons_DelayedHigh	3.72319	modulation of chemical synaptic transmission	GO:0050804	3.67369	synaptic transmission	70	699	470	17474	GO:0050805
BP	GO:0048167	regulation of synaptic plasticity	32/699	197/17474	0.162437	4.06068	8.81877	1.26126E-11	1.72226E-09	1.51551E-09	APP/CAMK2A/CPEB3/CYP46A1/ERC2/GRID2/GRIK2/GRIN2A/GRIN2B/GRM5/KCNQ3/MAP1B/MAPT/MEF2C/NEURL1/NTRK2/PRNP/RASGRF1/RIMS1/RIMS2/SHANK2/SHISA6/SHISA9/SLC38A1/SLC4A10/SLC8A3/SNAP25/SORCS3/STAU2/STXBP1/SYNGAP1/SYP	32	Nascent neurons_DelayedHigh	4.06068	modulation of chemical synaptic transmission	GO:0050804	3.67369	synaptic transmission	32	699	197	17474	GO:0050805
BP	GO:0007611	learning or memory	33/699	273/17474	0.120879	3.02181	6.87282	1.52844E-08	9.93849E-07	8.74542E-07	APP/ATP8A1/ATXN1/BRINP1/BTBD9/CAMK4/CNTNAP2/CPEB3/FOS/GRIN2A/GRIN2B/GRM5/INSR/MAPT/MEF2C/NDRG4/NRXN1/NRXN2/NTRK2/PAFAH1B1/PLCB1/PRNP/PTCHD1/RASGRF1/SCN2A/SGK1/SHANK2/SLC7A11/SLC8A3/SNAP25/SORCS3/SYNGAP1/SYNJ1	33	Nascent neurons_DelayedHigh	3.02181	learning	GO:0007612	3.36157	synaptic transmission	33	699	273	17474	GO:0050805
BP	GO:0050890	cognition	35/699	313/17474	0.111821	2.79537	6.54252	4.14747E-08	2.51705E-06	2.21489E-06	APP/ATP8A1/ATXN1/BRINP1/BTBD9/CAMK4/CNTNAP2/CPEB3/FOS/GRIN2A/GRIN2B/GRM5/INSR/MAPT/MEF2C/NDRG4/NRXN1/NRXN2/NTRK2/PAFAH1B1/PLCB1/PRNP/PTCHD1/RASGRF1/SCN2A/SGK1/SHANK2/SLC7A11/SLC8A3/SNAP25/SOBP/SORCS3/SYNGAP1/SYNJ1/TUSC3	35	Nascent neurons_DelayedHigh	2.79537	learning	GO:0007612	3.36157	synaptic transmission	35	699	313	17474	GO:0050805
BP	GO:0019722	calcium-mediated signaling	21/699	219/17474	0.0958904	2.39712	4.24708	0.000196849	0.00344612	0.00303243	AKAP6/APP/ATP1B1/CA8/CACNA1C/CAMK2D/CAMTA1/EIF2AK3/GRIN2A/GRIN2B/GRM5/HTR2C/KSR2/MAPT/NCALD/NFAT5/PRNP/PTPRJ/RYR1/SLC8A1/SPPL3	21	Nascent neurons_DelayedHigh	2.39712	calcium-mediated signaling	GO:0019722	2.39712	cell signalling	21	699	219	17474	GO:0048008
BP	GO:0016311	dephosphorylation	24/699	294/17474	0.0816327	2.0407	3.67349	0.000780624	0.010877	0.00957124	BTRC/CAMTA1/CDC14B/DNAJC6/DUSP8/GNA12/INPP5F/IQGAP1/MEF2C/MGAT5/MTMR3/MTMR7/PLPPR1/PPP2R2A/PPP2R3A/PPP2R5C/PPP6R3/PTPRJ/PTPRN2/PTPRR/SMG7/SPPL3/SYNJ1/UBASH3B	24	Nascent neurons_DelayedHigh	2.0407	protein dephosphorylation	GO:0006470	9.10639	cell signalling	24	699	294	17474	GO:0048008
BP	GO:0043087	regulation of GTPase activity	21/699	273/17474	0.0769231	1.92297	3.13748	0.00330504	0.0348497	0.0306662	ABR/ARHGAP24/ARHGAP44/ARHGEF7/CCPG1/MAPRE2/NTRK2/NTRK3/PKP4/PLXNC1/PRKG1/RABGAP1L/RALGAPA1/RALGAPB/RALGPS1/RASGRF1/RGS7/SGSM1/SOS1/TBC1D12/TBC1D9	21	Nascent neurons_DelayedHigh	1.92297	regulation of GTPase activity	GO:0043087	4.10972	cell signalling	21	699	273	17474	GO:0048008
BP	GO:1901653	cellular response to peptide	25/699	344/17474	0.0726744	1.81676	3.12309	0.00305883	0.0328885	0.0289404	APP/CACNA1A/CAMK2A/FER/FOS/GRB10/GRM5/INSR/MAP1B/NCOA2/NR4A2/NR4A3/OGT/PDE3B/PIK3C2A/PLCB1/PRKCB/PRNP/RB1/SIK2/SLC39A14/SMPD3/SORBS1/SOS1/STAT3	25	Nascent neurons_DelayedHigh	1.81676	response to peptide hormone	GO:0043434	13.5831	cell signalling	25	699	344	17474	GO:0048008
BP	GO:2001244	positive regulation of intrinsic apoptotic signaling pathway	8/650	57/17474	0.140351	3.77306	4.12179	0.00115979	0.0137375	0.0112138	BAX/EIF5A/FIS1/PARK7/RACK1/RPL26/SFPQ/UBB	8	Nascent neurons_DelayedLow	3.77306	negative regulation of apoptotic signaling pathway	GO:2001234	4.04022	stress response and protein folding	8	650	57	17474	Explanatory
BP	GO:1901796	regulation of signal transduction by p53 class mediator	11/650	106/17474	0.103774	2.78975	3.63285	0.00195933	0.0214022	0.0174703	AKT1/EIF5A/HNRNPK/NOP53/NPM1/RPL26/RPL37/RPS20/SOX4/TRIAP1/UBB	11	Nascent neurons_DelayedLow	2.78975	signal transduction by p53 class mediator	GO:0072331	11.0202	stress response and protein folding	11	650	106	17474	Explanatory
BP	GO:0032436	positive regulation of proteasomal ubiquitin-dependent protein catabolic process	9/650	76/17474	0.118421	3.18352	3.74965	0.0019898	0.0215274	0.0175725	AKT1/NOP53/PRICKLE1/RACK1/RBX1/SH3RF1/STUB1/SUMO1/SUMO2	9	Nascent neurons_DelayedLow	3.18352	regulation of proteasomal ubiquitin-dependent protein catabolic process	GO:0032434	5.67192	stress response and protein folding	9	650	76	17474	Explanatory
BP	GO:2001056	positive regulation of cysteine-type endopeptidase activity	11/650	118/17474	0.0932203	2.50605	3.2265	0.00452717	0.0395391	0.0322753	BAX/DAPK1/FIS1/HMGB1/HSPD1/HSPE1/NDUFA13/PDCD5/RACK1/RPS27L/ST18	11	Nascent neurons_DelayedLow	2.50605	regulation of proteasomal ubiquitin-dependent protein catabolic process	GO:0032434	5.67192	stress response and protein folding	11	650	118	17474	Explanatory
BP	GO:0071103	DNA conformation change	10/650	88/17474	0.113636	3.0549	3.79845	0.00156769	0.0177284	0.0144715	DTD1/GINS2/HMGB1/HMGB3/HNRNPA2B1/MCM7/RUVBL1/SSBP1/SUB1/TOP2B	10	Nascent neurons_DelayedLow	3.0549	DNA geometric change	GO:0032392	3.75085	cell cycle	10	650	88	17474	Explanatory
BP	GO:0010833	telomere maintenance via telomere lengthening	9/650	82/17474	0.109756	2.95058	3.47994	0.00336336	0.0323336	0.0263935	CCT2/CCT3/CCT6A/CCT8/HNRNPA1/HNRNPA2B1/NHP2/NOP10/PARP1	9	Nascent neurons_DelayedLow	2.95058	DNA geometric change	GO:0032392	3.75085	cell cycle	9	650	82	17474	Explanatory
BP	GO:0032392	DNA geometric change	9/650	82/17474	0.109756	2.95058	3.47994	0.00336336	0.0323336	0.0263935	DTD1/GINS2/HMGB1/HMGB3/HNRNPA2B1/MCM7/RUVBL1/SSBP1/SUB1	9	Nascent neurons_DelayedLow	2.95058	DNA geometric change	GO:0032392	3.75085	cell cycle	9	650	82	17474	Explanatory
BP	GO:0044773	mitotic DNA damage checkpoint signaling	9/650	83/17474	0.108434	2.91503	3.43739	0.00365116	0.0338966	0.0276694	CCND1/MAP3K20/NOP53/PRKDC/RPL26/RPS27L/STK33/TRIAP1/XPC	9	Nascent neurons_DelayedLow	2.91503	chromosome segregation	GO:0007059	6.6112	cell cycle	9	650	83	17474	Explanatory
BP	GO:0008347	glial cell migration	7/650	56/17474	0.125	3.36038	3.47739	0.00454671	0.0395391	0.0322753	APCDD1/EPHA4/FOXG1/NDN/NTN1/SYNE2/TIAM1	7	Nascent neurons_DelayedLow	3.36038	oligodendrocyte differentiation	GO:0048709	13.8515	axonogenesis	7	650	56	17474	Explanatory
BP	GO:0046847	filopodium assembly	8/650	67/17474	0.119403	3.20992	3.56228	0.0033102	0.0323336	0.0263935	EZR/GPM6A/MYO3A/NLGN1/RAB3IP/RIPOR2/TTYH1/ZMYND8	8	Nascent neurons_DelayedLow	3.20992	regulation of neuron projection development	GO:0010975	6.11386	axonogenesis	8	650	67	17474	Explanatory
BP	GO:0051098	regulation of binding	19/650	232/17474	0.0818966	2.20163	3.62157	0.00111618	0.0133359	0.0108859	ACTB/AKT1/BAX/CSNK2B/EDF1/EIF3E/EPHA4/FKBP1A/HMGB1/LAMTOR5/LEF1/NME1/PARK7/RACK1/RAN/RIPOR2/SOX11/SUMO1/TIAM1	19	Nascent neurons_DelayedLow	2.20163	regulation of GTPase activity	GO:0043087	4.10972	cell signalling	19	650	232	17474	Explanatory
BP	GO:0051099	positive regulation of binding	11/650	113/17474	0.0973451	2.61694	3.38938	0.00324693	0.0320818	0.026188	EDF1/EIF3E/EPHA4/FKBP1A/HMGB1/LAMTOR5/NME1/PARK7/RAN/RIPOR2/TIAM1	11	Nascent neurons_DelayedLow	2.61694	regulation of GTPase activity	GO:0043087	4.10972	cell signalling	11	650	113	17474	Explanatory
BP	GO:0050808	synapse organization	30/650	478/17474	0.0627615	1.68722	2.99443	0.00378754	0.0346939	0.0283202	ACTB/ACTG1/AKT1/BCAN/CFL1/CNTN4/EFNA5/EPHA4/EPHB1/ERBB4/EZR/FARP1/GPC4/GPM6A/LZTS1/NFIA/NLGN1/NTN1/PDZRN3/PFN1/PTPRO/ROBO2/SDK2/SEMA3E/SEPTIN11/SPARCL1/TIAM1/TNC/TUBA1A/ZMYND8	30	Nascent neurons_DelayedLow	1.68722	synapse assembly	GO:0007416	3.33395	synaptic assembly	30	650	478	17474	Explanatory
BP	GO:0050658	RNA transport	14/650	155/17474	0.0903226	2.42815	3.51038	0.00196264	0.0214022	0.0174703	ALYREF/ENY2/HNRNPA1/HNRNPA2B1/NCBP2/PHAX/QKI/RAN/RTRAF/SRSF3/SRSF7/SSB/TOMM20/YBX1	14	Nascent neurons_DelayedLow	2.42815	regulation of amine transport	GO:0051952	5.38979	cellular transport	14	650	155	17474	Explanatory
BP	GO:0051168	nuclear export	14/650	165/17474	0.0848485	2.28099	3.24958	0.00348973	0.0329545	0.0269004	ALYREF/CALR/EIF6/ENY2/HNRNPA1/HNRNPA2B1/NCBP2/NPM1/PARK7/PHAX/RAN/SRSF3/SSB/UBE2I	14	Nascent neurons_DelayedLow	2.28099	endosomal transport	GO:0016197	4.40477	cellular transport	14	650	165	17474	Explanatory
BP	GO:0006405	RNA export from nucleus	9/650	88/17474	0.102273	2.74941	3.23376	0.00539147	0.0445147	0.0363368	ALYREF/ENY2/HNRNPA1/HNRNPA2B1/NCBP2/PHAX/RAN/SRSF3/SSB	9	Nascent neurons_DelayedLow	2.74941	endosomal transport	GO:0016197	4.40477	cellular transport	9	650	88	17474	Explanatory
BP	GO:0048709	oligodendrocyte differentiation	21/650	105/17474	0.2	5.37662	8.84141	2.36546E-10	1.38253E-08	1.12854E-08	ASCL1/DLX1/DLX2/DUSP10/GPM6B/GSX2/ID4/MDK/NKX2-1/OLIG1/OLIG2/PTN/PTPRZ1/QKI/SOX1/SOX11/SOX6/SOX8/SOX9/TMEM98/WDR1	21	Nascent neurons_DelayedLow	5.37662	oligodendrocyte differentiation	GO:0048709	13.8515	glial development	21	650	105	17474	Explanatory
BP	GO:1902600	proton transmembrane transport	17/650	149/17474	0.114094	3.0672	4.98097	4.02013E-05	0.000751519	0.000613455	ATP5MC2/ATP5MC3/ATP5MF/ATP5MG/ATP5PD/ATP5PF/ATP5PO/ATP6V0E1/ATP6V1F/ATP6V1G1/COX5A/COX5B/CYC1/SLC25A3/SLC32A1/TMSB4X/UQCRH	17	Nascent neurons_DelayedLow	3.0672	calcium ion transmembrane transport	GO:0070588	12.2774	ion transport and action potential	17	650	149	17474	Explanatory
BP	GO:0048857	neural nucleus development	9/650	63/17474	0.142857	3.84044	4.43935	0.000506749	0.00710483	0.00579958	ACTB/ARX/ASCL1/ATP5PF/CKB/DYNLL1/NDUFS3/NFIB/NKX2-1	9	Nascent neurons_DelayedLow	3.84044	neural nucleus development	GO:0048857	6.39367	neuronal differentiation	9	650	63	17474	Explanatory
BP	GO:0021536	diencephalon development	10/650	79/17474	0.126582	3.40292	4.20743	0.000674271	0.00912756	0.00745072	ARX/BAX/GSX1/NKX2-1/OLIG2/POU3F2/SEMA3E/SOX2/UBB/UQCRQ	10	Nascent neurons_DelayedLow	3.40292	metencephalon development	GO:0022037	5.49388	neuronal differentiation	10	650	79	17474	Explanatory
BP	GO:0006364	rRNA processing	23/650	218/17474	0.105505	2.83629	5.36259	7.0104E-06	0.000156623	0.000127849	EIF6/ESF1/KAT2B/METTL5/MPHOSPH10/NHP2/NIFK/NOP10/NOP53/PRKDC/RPL10A/RPL26/RPL27/RPL35/RPL7L1/RPS16/RPS19/RPS21/RPS25/RPS27/RPS6/TRMT112/ZNHIT3	23	Nascent neurons_DelayedLow	2.83629	tRNA modification	GO:0006400	5.59452	nucleotide metabolism	23	650	218	17474	Explanatory
BP	GO:0016072	rRNA metabolic process	25/650	260/17474	0.0961538	2.58491	5.06089	1.45032E-05	0.000311366	0.000254164	EIF6/ESF1/GTF3C6/KAT2B/METTL5/MPHOSPH10/NHP2/NIFK/NOP10/NOP53/PRKDC/RPL10A/RPL26/RPL27/RPL35/RPL7L1/RPS16/RPS19/RPS21/RPS25/RPS27/RPS6/TRIR/TRMT112/ZNHIT3	25	Nascent neurons_DelayedLow	2.58491	tRNA modification	GO:0006400	5.59452	nucleotide metabolism	25	650	260	17474	Explanatory
BP	GO:0048839	inner ear development	16/650	186/17474	0.0860215	2.31252	3.53726	0.00161605	0.0180524	0.014736	COL11A1/DLL1/DLX5/DLX6/EPHA4/FGFR2/FOXG1/FREM2/FZD3/LRIG1/MAF/MYO3A/NTN1/PROX1/SOX2/SOX9	16	Nascent neurons_DelayedLow	2.31252	inner ear development	GO:0048839	6.39433	others	16	650	186	17474	Explanatory
BP	GO:0043583	ear development	17/650	213/17474	0.0798122	2.1456	3.30647	0.00261237	0.0271924	0.0221968	COL11A1/DDR1/DLL1/DLX5/DLX6/EPHA4/FGFR2/FOXG1/FREM2/FZD3/LRIG1/MAF/MYO3A/NTN1/PROX1/SOX2/SOX9	17	Nascent neurons_DelayedLow	2.1456	inner ear development	GO:0048839	6.39433	others	17	650	213	17474	Explanatory
BP	GO:0006446	regulation of translational initiation	11/650	81/17474	0.135802	3.65079	4.70009	0.000197047	0.00316658	0.00258484	BZW1/EIF1/EIF3E/EIF3K/EIF4G2/EIF5/HSPB1/NCBP2/NPM1/RPL13A/SH3BGRL	11	Nascent neurons_DelayedLow	3.65079	positive regulation of translation	GO:0045727	10.4695	protein synthesis and processing	11	650	81	17474	Explanatory
BP	GO:0017148	negative regulation of translation	13/650	122/17474	0.106557	2.86459	4.06223	0.000616326	0.00838448	0.00684414	BTG2/CALR/DAPK1/EIF3E/EIF6/EPHA4/GAPDH/QKI/RACK1/RPL13A/SERBP1/SRP9/YBX1	13	Nascent neurons_DelayedLow	2.86459	positive regulation of translation	GO:0045727	10.4695	protein synthesis and processing	13	650	122	17474	Explanatory
BP	GO:0006414	translational elongation	9/650	68/17474	0.132353	3.55805	4.15423	0.000894995	0.0112819	0.00920925	EEF1A1/EEF1B2/EEF1D/EIF5A/ELAC1/MRPL58/MTRES1/RACK1/SRP9	9	Nascent neurons_DelayedLow	3.55805	positive regulation of translation	GO:0045727	10.4695	protein synthesis and processing	9	650	68	17474	Explanatory
BP	GO:0000245	spliceosomal complex assembly	11/650	76/17474	0.144737	3.89097	4.96451	0.000110094	0.00189087	0.00154349	HTATSF1/PUF60/SF3B5/SF3B6/SNRPB2/SNRPC/SNRPD2/SNRPE/SNRPF/SNRPG/SRSF9	11	Nascent neurons_DelayedLow	3.89097	mitochondrial respiratory chain complex I assembly	GO:0032981	7.24227	transcription and regulation	11	650	76	17474	Explanatory
BP	GO:0001510	RNA methylation	9/650	87/17474	0.103448	2.78101	3.27332	0.0050004	0.0421506	0.034407	AKT1/HSD17B10/LARP7/METTL5/SNRPD2/SNRPE/SNRPF/SNRPG/TRMT112	9	Nascent neurons_DelayedLow	2.78101	RNA modification	GO:0009451	2.61051	transcription and regulation	9	650	87	17474	Explanatory
BP	GO:0071559	response to transforming growth factor beta	19/650	263/17474	0.0722433	1.94212	3.02593	0.00458108	0.039583	0.0323111	DLX1/FGFR2/FKBP1A/HYAL2/ITGB8/LTBP1/NKX2-1/PARP1/PDCD5/SAP30/SINHCAF/SNX6/SOX11/SOX6/SOX9/STUB1/VEPH1/YES1/ZEB2	19	Nascent neurons_DelayedLow	1.94212	response to nerve growth factor	GO:1990089	7.19945	TGF signalling	19	650	263	17474	Explanatory
BP	GO:0060070	canonical Wnt signaling pathway	21/650	302/17474	0.0695364	1.86935	2.99547	0.00461576	0.0396379	0.0323559	DLX5/FGFR2/FZD3/IGFBP2/JADE1/KREMEN1/LEF1/LRP5/MDK/PRICKLE1/PTPRO/RBX1/RUVBL1/SOX2/SOX4/SOX9/TCF7L1/TLE1/TMEM131L/YAP1/ZEB2	21	Nascent neurons_DelayedLow	1.86935	canonical Wnt signaling pathway	GO:0060070	3.40285	WNT signalling	21	650	302	17474	Explanatory
BP	GO:0001836	release of cytochrome c from mitochondria	8/650	55/17474	0.145455	3.91027	4.24892	0.000912023	0.0113405	0.00925707	AKT1/BAX/FIS1/MLLT11/PARL/PDCD5/PRELID1/TRIAP1	8	Nascent neurons_DelayedLow	3.91027	mitochondrial respiratory chain complex assembly	GO:0033108	5.91029	mitochondrial respiration	8	650	55	17474	Explanatory
BP	GO:0010821	regulation of mitochondrion organization	13/650	147/17474	0.0884354	2.37741	3.29638	0.00336514	0.0323336	0.0263935	ACAA2/AKT1/BAX/FIS1/MLLT11/PARK7/PARL/PDCD5/PID1/PRELID1/SSBP1/STUB1/TRIAP1	13	Nascent neurons_DelayedLow	2.37741	mitochondrial respiratory chain complex assembly	GO:0033108	5.91029	mitochondrial respiration	13	650	147	17474	Explanatory
BP	GO:2001234	negative regulation of apoptotic signaling pathway	23/650	225/17474	0.102222	2.74805	5.18726	1.18141E-05	0.000257659	0.000210324	AATF/ACAA2/AKT1/ARHGEF2/BAX/ENO1/EYA2/GSTP1/HSPB1/NDUFA13/NDUFS3/PARK7/PARL/PPIA/PRDX2/PRELID1/RACK1/SH3RF1/TPT1/TRIAP1/VDAC2/YAP1/YBX3	23	Nascent neurons_DelayedLow	2.74805	negative regulation of apoptotic signaling pathway	GO:2001234	4.04022	stress response and protein folding	23	650	225	17474	GO:2001244
BP	GO:2001233	regulation of apoptotic signaling pathway	31/650	361/17474	0.0858726	2.30852	4.93795	1.4199E-05	0.000307235	0.000250792	AATF/ACAA2/AKT1/ARHGEF2/BAX/EIF5A/ENO1/EYA2/FIS1/GSTP1/HNRNPK/HSPB1/HYAL2/NDUFA13/NDUFS3/PARK7/PARL/PARP1/PPIA/PRDX2/PRELID1/RACK1/RPL26/SFPQ/SH3RF1/TPT1/TRIAP1/UBB/VDAC2/YAP1/YBX3	31	Nascent neurons_DelayedLow	2.30852	negative regulation of apoptotic signaling pathway	GO:2001234	4.04022	stress response and protein folding	31	650	361	17474	GO:2001244
BP	GO:0097193	intrinsic apoptotic signaling pathway	25/650	299/17474	0.083612	2.24775	4.2775	0.000143979	0.00238346	0.00194559	AKT1/ARHGEF2/BAX/EIF5A/ENO1/FIS1/HNRNPK/HSPB1/MLLT11/NDUFA13/NDUFS3/PARK7/PARL/PARP1/PPIA/PRKDC/RACK1/RPL26/RPS27L/SFPQ/TPT1/TRIAP1/UBB/VDAC2/YBX3	25	Nascent neurons_DelayedLow	2.24775	negative regulation of apoptotic signaling pathway	GO:2001234	4.04022	stress response and protein folding	25	650	299	17474	GO:2001244
BP	GO:0006457	protein folding	21/650	205/17474	0.102439	2.75388	4.96499	2.71796E-05	0.000541229	0.000441798	ANP32E/CALR/CCT2/CCT3/CCT6A/CCT8/DNAJC19/FKBP10/FKBP1A/HSPB1/HSPD1/HSPE1/NUDC/NUDCD2/PDCD5/PDCL3/PPIA/PPIB/RIC3/SACS/TBCA	21	Nascent neurons_DelayedLow	2.75388	chaperone-mediated protein folding	GO:0061077	2.65741	stress response and protein folding	21	650	205	17474	GO:2001244
BP	GO:0050821	protein stabilization	21/650	205/17474	0.102439	2.75388	4.96499	2.71796E-05	0.000541229	0.000441798	CALR/CCT2/CCT3/CCT6A/CCT8/DNAAF2/EPHA4/GAPDH/HSPD1/NOP53/NPM1/PARK7/PDCL3/PFN1/PHB1/PLPP3/PPIB/RUVBL1/SOX4/STUB1/SUMO1	21	Nascent neurons_DelayedLow	2.75388	regulation of synapse organization	GO:0050807	3.13455	stress response and protein folding	21	650	205	17474	GO:2001244
BP	GO:0045862	positive regulation of proteolysis	26/650	313/17474	0.0830671	2.2331	4.32688	0.000118688	0.00201329	0.00164343	AKT1/AURKAIP1/BAX/DAPK1/ENO1/EPHA4/FIS1/HMGB1/HSPD1/HSPE1/MAGEF1/NDUFA13/NOP53/PDCD5/PRELID1/PRICKLE1/PSMC3/RACK1/RBX1/RPS27L/SH3RF1/SPON1/ST18/STUB1/SUMO1/SUMO2	26	Nascent neurons_DelayedLow	2.2331	regulation of proteasomal ubiquitin-dependent protein catabolic process	GO:0032434	5.67192	stress response and protein folding	26	650	313	17474	GO:2001244
BP	GO:0045732	positive regulation of protein catabolic process	19/650	197/17474	0.0964467	2.59278	4.41908	0.000144985	0.00238575	0.00194746	AKT1/EZR/NDUFA13/NEDD4L/NOP53/OAZ1/PRICKLE1/PSMC3/RACK1/RBX1/RDX/SH3RF1/SNF8/SORL1/SOX9/STUB1/SUMO1/SUMO2/VPS28	19	Nascent neurons_DelayedLow	2.59278	proteasome-mediated ubiquitin-dependent protein catabolic process	GO:0043161	3.61724	stress response and protein folding	19	650	197	17474	GO:2001244
BP	GO:0031647	regulation of protein stability	25/650	311/17474	0.0803859	2.16102	4.06068	0.000264261	0.00407972	0.00333022	CALR/CCT2/CCT3/CCT6A/CCT8/DAD1/DNAAF2/EPHA4/GAPDH/HSPD1/NEDD4L/NOP53/NPM1/PARK7/PDCL3/PFN1/PHB1/PLPP3/PPIB/PRKDC/RUVBL1/SERF2/SOX4/STUB1/SUMO1	25	Nascent neurons_DelayedLow	2.16102	regulation of synapse organization	GO:0050807	3.13455	stress response and protein folding	25	650	311	17474	GO:2001244
BP	GO:0052548	regulation of endopeptidase activity	21/650	243/17474	0.0864198	2.32323	4.08281	0.00030729	0.00461439	0.00376667	AKT1/BAX/CST3/DAPK1/EPHA4/FIS1/GAPDH/HMGB1/HSPD1/HSPE1/LAMTOR5/NDUFA13/PARK7/PDCD5/PRELID1/RACK1/RPS27L/SH3RF1/SOX2/ST18/TRIAP1	21	Nascent neurons_DelayedLow	2.32323	regulation of proteasomal ubiquitin-dependent protein catabolic process	GO:0032434	5.67192	stress response and protein folding	21	650	243	17474	GO:2001244
BP	GO:0042176	regulation of protein catabolic process	27/650	352/17474	0.0767045	2.06205	3.95655	0.000323933	0.00481171	0.00392774	AKT1/ATRAID/CST3/EEF1A1/EZR/NDUFA13/NEDD4L/NOP53/OAZ1/ODC1/PARK7/PHB1/PRICKLE1/PSMC3/RACK1/RBX1/RDX/SH3RF1/SNF8/SORL1/SOX9/STUB1/SUMO1/SUMO2/UBB/UBXN1/VPS28	27	Nascent neurons_DelayedLow	2.06205	proteasome-mediated ubiquitin-dependent protein catabolic process	GO:0043161	3.61724	stress response and protein folding	27	650	352	17474	GO:2001244
BP	GO:0052547	regulation of peptidase activity	22/650	266/17474	0.0827068	2.22341	3.95207	0.000411011	0.00585211	0.00477701	AKT1/BAX/CST3/DAPK1/EPHA4/FIS1/GAPDH/HMGB1/HSPD1/HSPE1/LAMTOR5/NDUFA13/PARK7/PDCD5/PRELID1/RACK1/RPS27L/SH3RF1/SOX2/ST18/TRIAP1/UBXN1	22	Nascent neurons_DelayedLow	2.22341	regulation of proteasomal ubiquitin-dependent protein catabolic process	GO:0032434	5.67192	stress response and protein folding	22	650	266	17474	GO:2001244
BP	GO:0031400	negative regulation of protein modification process	26/650	398/17474	0.0653266	1.75618	2.99951	0.00404044	0.0365235	0.0298136	AKT1/ATP2B4/BAX/BEX3/CORO1C/DUSP10/FKBP1A/GSTP1/HSPB1/HYAL2/INSM1/LRP5/NPM1/NR2F2/PARK7/PID1/PLPP3/PPIA/PRKDC/PTPRO/RACK1/RTRAF/SNX6/SOX4/UBXN1/VPS28	26	Nascent neurons_DelayedLow	1.75618	regulation of protein ubiquitination	GO:0031396	6.68486	stress response and protein folding	26	650	398	17474	GO:2001244
BP	GO:0043086	negative regulation of catalytic activity	26/650	401/17474	0.0648379	1.74304	2.95874	0.00445573	0.0392447	0.032035	AKT1/ATP2B4/BANF1/CORO1C/CST3/DUSP10/FKBP1A/GAPDH/GSTP1/HSPB1/HYAL2/LAMTOR5/LRP5/NPM1/NR2F2/PARK7/PHPT1/PPIA/PTPRO/RCC2/RDX/RTRAF/SH3RF1/SNX6/TRIAP1/UBXN1	26	Nascent neurons_DelayedLow	1.74304	regulation of GTPase activity	GO:0043087	4.10972	stress response and protein folding	26	650	401	17474	GO:2001244
BP	GO:0080135	regulation of cellular response to stress	37/650	499/17474	0.0741483	1.99333	4.42503	5.57145E-05	0.00100726	0.000822214	ACTB/ARHGEF2/BAX/BMP7/CHCHD2/DEK/ENO1/ENY2/EPHA4/EYA2/GSTP1/HMGB1/HNRNPK/IER5/KAT2B/KREMEN1/MAGEF1/MAP3K20/NPM1/PARK7/PARP1/PPIA/PRDX1/PRKDC/PTN/RACK1/RPL26/RUVBL1/SF3B5/SMARCE1/SOX4/STUB1/TOP2B/TPT1/TRIAP1/UBXN1/YBX3	37	Nascent neurons_DelayedLow	1.99333	regulation of double-strand break repair	GO:2000779	10.7044	stress response and protein folding	37	650	499	17474	GO:2001244
BP	GO:0061351	neural precursor cell proliferation	22/650	166/17474	0.13253	3.56282	6.52115	2.36461E-07	6.80316E-06	5.55334E-06	ARHGEF2/ARX/ASCL1/BCAN/BTG2/EPHB1/FGFR2/FOXG1/FZD3/GNG5/ID4/INSM1/LEF1/LHX1/MDK/NFIA/NFIB/POU3F2/POU3F3/PROX1/PTN/PTPRZ1	22	Nascent neurons_DelayedLow	3.56282	neural precursor cell proliferation	GO:0061351	4.39632	cell cycle	22	650	166	17474	GO:0010833_GO:0032392_GO:0044773
BP	GO:0007409	axonogenesis	32/650	449/17474	0.0712695	1.91594	3.86477	0.000353982	0.00520183	0.00424618	ACTB/ACTG1/ARX/BCL11B/BMP7/CDH11/CNTN4/DLX5/EFNA5/EIF4G2/EPHA4/EPHB1/ETV1/FGFR2/FOXG1/FZD3/LHX1/MAP6/NDN/NFIB/NIN/NKX2-1/NTN1/POU3F2/PRICKLE1/PTPRO/PTPRZ1/ROBO2/SEMA3E/SSNA1/TIAM1/TOP2B	32	Nascent neurons_DelayedLow	1.91594	axonogenesis	GO:0007409	4.07104	axonogenesis	32	650	449	17474	GO:0008347
BP	GO:0007411	axon guidance	18/650	232/17474	0.0775862	2.08576	3.27234	0.00270028	0.0276879	0.0226013	ARX/BCL11B/BMP7/CNTN4/DLX5/EFNA5/EPHA4/EPHB1/ETV1/FOXG1/FZD3/LHX1/NFIB/NKX2-1/NTN1/PTPRO/ROBO2/SEMA3E	18	Nascent neurons_DelayedLow	2.08576	axonogenesis	GO:0007409	4.07104	axonogenesis	18	650	232	17474	GO:0046847
BP	GO:0097485	neuron projection guidance	18/650	232/17474	0.0775862	2.08576	3.27234	0.00270028	0.0276879	0.0226013	ARX/BCL11B/BMP7/CNTN4/DLX5/EFNA5/EPHA4/EPHB1/ETV1/FOXG1/FZD3/LHX1/NFIB/NKX2-1/NTN1/PTPRO/ROBO2/SEMA3E	18	Nascent neurons_DelayedLow	2.08576	axonogenesis	GO:0007409	4.07104	axonogenesis	18	650	232	17474	GO:0046847
BP	GO:0048639	positive regulation of developmental growth	18/650	156/17474	0.115385	3.10189	5.18322	2.06277E-05	0.00043271	0.000353216	AKT1/ARX/DLL1/EFNA5/EIF4G2/ERBB4/EZR/FGFR2/NEDD4L/NTN1/POU3F2/PPIB/PROX1/SYT1/SYT2/WT1/YAP1/YBX3	18	Nascent neurons_DelayedLow	3.10189	developmental cell growth	GO:0048588	4.39122	axonogenesis	18	650	156	17474	GO:0008347
BP	GO:0045927	positive regulation of growth	19/650	236/17474	0.0805085	2.16432	3.53964	0.00136415	0.0157508	0.0128572	AKT1/ARX/DLL1/EFNA5/EIF4G2/ERBB4/EZR/FGFR2/H3-3A/NEDD4L/NTN1/POU3F2/PPIB/PROX1/SYT1/SYT2/WT1/YAP1/YBX3	19	Nascent neurons_DelayedLow	2.16432	developmental cell growth	GO:0048588	4.39122	axonogenesis	19	650	236	17474	GO:0008347
BP	GO:0060560	developmental growth involved in morphogenesis	18/650	238/17474	0.0756303	2.03317	3.15442	0.00354492	0.0332473	0.0271393	DDR1/EFNA5/EIF4G2/FGFR2/LHX1/NDN/NEDD4L/NIN/NTN1/PRICKLE1/SEMA3E/SOX9/SSNA1/SYT1/SYT2/TIAM1/TNC/YAP1	18	Nascent neurons_DelayedLow	2.03317	developmental cell growth	GO:0048588	4.39122	axonogenesis	18	650	238	17474	GO:0046847
BP	GO:0001764	neuron migration	18/650	179/17474	0.100559	2.70333	4.50236	0.000127018	0.00212833	0.00173733	ARHGEF2/ARX/ASCL1/BAX/FOXG1/FZD3/GPM6A/LHX1/MDK/NDN/NKX2-1/NR2F2/NTN1/SEMA3E/SH3RF1/SOX1/TOP2B/TUBA1A	18	Nascent neurons_DelayedLow	2.70333	neuron migration	GO:0001764	9.7094	axonogenesis	18	650	179	17474	GO:0046847
BP	GO:0001667	ameboidal-type cell migration	29/650	414/17474	0.0700483	1.88311	3.5744	0.000864899	0.0109857	0.00896748	ADAMTS9/AKT1/ATP2B4/BMP7/C1QBP/CALR/CENPV/CORO1C/CSNK2B/DUSP10/ERBB4/GLUL/HMGB1/HSPB1/HYAL2/KITLG/LRP5/NR2F2/PFN1/PLPP3/PROX1/PTN/RCC2/SEMA3E/SOX8/SOX9/SPARC/TMSB4X/ZEB2	29	Nascent neurons_DelayedLow	1.88311	neuron migration	GO:0001764	9.7094	axonogenesis	29	650	414	17474	GO:0008347
BP	GO:0010632	regulation of epithelial cell migration	18/650	222/17474	0.0810811	2.17971	3.47702	0.00166694	0.0185455	0.0151385	ADAMTS9/AKT1/ATP2B4/CALR/CORO1C/CSNK2B/DUSP10/GLUL/HMGB1/HSPB1/NR2F2/PFN1/PLPP3/PROX1/PTN/SOX9/SPARC/TMSB4X	18	Nascent neurons_DelayedLow	2.17971	neuron migration	GO:0001764	9.7094	axonogenesis	18	650	222	17474	GO:0008347
BP	GO:0040013	negative regulation of locomotion	23/650	329/17474	0.0699088	1.87936	3.165	0.00291885	0.0295978	0.0241603	ADAMTS9/AKT1/ATP2B4/CALR/CDH11/CORO1C/CSNK2B/DACH1/DUSP10/EPHA4/HMGB1/HYAL2/NKX2-1/NR2F2/PHLDB2/PTPRO/RIPOR2/ROBO2/SAP30/SEMA3E/SINHCAF/ZEB2/ZMYND8	23	Nascent neurons_DelayedLow	1.87936	negative regulation of cell motility	GO:2000146	2.43254	axonogenesis	23	650	329	17474	GO:0008347
BP	GO:0030336	negative regulation of cell migration	20/650	281/17474	0.0711744	1.91339	3.03394	0.0043531	0.0385881	0.031499	ADAMTS9/AKT1/ATP2B4/CALR/CDH11/CORO1C/CSNK2B/DACH1/DUSP10/EPHA4/HMGB1/HYAL2/NKX2-1/NR2F2/PHLDB2/RIPOR2/SAP30/SINHCAF/ZEB2/ZMYND8	20	Nascent neurons_DelayedLow	1.91339	negative regulation of cell motility	GO:2000146	2.43254	axonogenesis	20	650	281	17474	GO:0008347
BP	GO:0042326	negative regulation of phosphorylation	21/650	293/17474	0.0716724	1.92677	3.14455	0.00325721	0.0320818	0.026188	AKT1/BAX/CORO1C/DUSP10/DYNLL1/GSTP1/HSPB1/HYAL2/INSM1/LRP5/NPM1/NR2F2/PARK7/PID1/PLPP3/PPIA/PRKDC/PTPRO/RACK1/RTRAF/SNX6	21	Nascent neurons_DelayedLow	1.92677	protein autophosphorylation	GO:0046777	2.19981	cell signalling	21	650	293	17474	GO:0051099
BP	GO:0001933	negative regulation of protein phosphorylation	20/650	274/17474	0.0729927	1.96227	3.15561	0.00328123	0.032203	0.0262869	AKT1/BAX/CORO1C/DUSP10/GSTP1/HSPB1/HYAL2/INSM1/LRP5/NPM1/NR2F2/PARK7/PID1/PLPP3/PPIA/PRKDC/PTPRO/RACK1/RTRAF/SNX6	20	Nascent neurons_DelayedLow	1.96227	protein autophosphorylation	GO:0046777	2.19981	cell signalling	20	650	274	17474	GO:0051099
BP	GO:0090150	establishment of protein localization to membrane	19/650	263/17474	0.0722433	1.94212	3.02593	0.00458108	0.039583	0.0323111	BAX/EMC4/FIS1/FRMPD1/MTX1/NDUFA13/PDCD5/RAB31/RAB3IP/RACK1/RDX/SORL1/SRP14/SRP9/SSR2/TIMM13/TIMM8B/TOMM20/TOMM22	19	Nascent neurons_DelayedLow	1.94212	vesicle-mediated transport to the plasma membrane	GO:0098876	5.19195	cellular transport	19	650	263	17474	GO:0006405
BP	GO:0034504	protein localization to nucleus	23/650	307/17474	0.0749186	2.01404	3.52333	0.0011989	0.0141398	0.0115421	AKT1/CALR/CCT2/CCT3/CCT6A/CCT8/DCLK2/GLUL/HDGF/HYAL2/LAMTOR5/LARP7/NOP53/NPM1/PARK7/PARP1/PRICKLE1/RAN/RPAIN/SOX9/SUMO1/TMEM98/YAP1	23	Nascent neurons_DelayedLow	2.01404	protein targeting to mitochondrion	GO:0006626	3.65332	cellular transport	23	650	307	17474	GO:0006405
BP	GO:0072594	establishment of protein localization to organelle	29/650	440/17474	0.0659091	1.77184	3.22308	0.00217526	0.0231355	0.0188852	AKT1/BAX/CCT2/CCT3/CCT6A/CCT8/DNAJC19/FIS1/HSPD1/HYAL2/MTX1/NDUFA13/PARL/PDCD5/PRICKLE1/RAN/RPAIN/SNF8/SORL1/SRP14/SRP9/SUMO1/TIMM13/TIMM8B/TOMM20/TOMM22/UBL5/VPS28/ZFAND6	29	Nascent neurons_DelayedLow	1.77184	protein targeting to mitochondrion	GO:0006626	3.65332	cellular transport	29	650	440	17474	GO:0006405
BP	GO:1903829	positive regulation of protein localization	30/650	465/17474	0.0645161	1.73439	3.15494	0.00253433	0.0264804	0.0216156	AKT1/ATP2B4/CCT2/CCT3/CCT6A/CCT8/DYNLL1/ERBB4/EZR/FARP1/FIS1/HYAL2/LAMTOR5/LARP7/NPM1/OAZ1/PARK7/PARP1/PDCD5/PPIA/RACK1/RAN/RDX/RIC3/SORL1/SOX4/SRI/UBL5/VPS28/YAP1	30	Nascent neurons_DelayedLow	1.73439	regulation of vesicle-mediated transport	GO:0060627	13.5835	cellular transport	30	650	465	17474	GO:0006405
BP	GO:0030900	forebrain development	44/650	404/17474	0.108911	2.92786	7.70593	1.73252E-10	1.035E-08	8.44854E-09	ARX/ASCL1/ATP2B4/BAX/BCAN/BCL11B/BTG2/CDK6/CORO1C/DCLK2/DLX1/DLX2/DLX5/ELAVL4/ERBB4/FGFR2/FOXG1/GSX1/GSX2/ID4/LEF1/LHX1/MDK/NFIB/NIN/NKX2-1/NR2F2/OLIG2/POU3F2/POU3F3/PROX1/RAN/RFX4/ROBO2/SEMA3E/SLC32A1/SOX1/SOX2/SYNE2/TOP2B/TUBA1A/TUBB2A/UBB/UQCRQ	44	Nascent neurons_DelayedLow	2.92786	metencephalon development	GO:0022037	5.49388	neuronal differentiation	44	650	404	17474	GO:0048857
BP	GO:0021537	telencephalon development	34/650	273/17474	0.124542	3.34808	7.68586	6.68283E-10	3.40082E-08	2.77605E-08	ARX/ASCL1/ATP2B4/BAX/BCAN/BCL11B/BTG2/CDK6/CORO1C/DCLK2/DLX1/DLX2/DLX5/ERBB4/FOXG1/GSX2/ID4/LEF1/LHX1/MDK/NFIB/NIN/NKX2-1/POU3F2/POU3F3/PROX1/RAN/RFX4/ROBO2/SLC32A1/SYNE2/TUBA1A/TUBB2A/UQCRQ	34	Nascent neurons_DelayedLow	3.34808	metencephalon development	GO:0022037	5.49388	neuronal differentiation	34	650	273	17474	GO:0048857
BP	GO:0021761	limbic system development	22/650	124/17474	0.177419	4.76958	8.27999	9.89272E-10	4.94276E-08	4.03472E-08	ATP2B4/BAX/BCAN/BTG2/CDK6/DCLK2/DLX1/DLX2/FGFR2/GSX1/ID4/LEF1/MDK/NKX2-1/POU3F2/PROX1/RAN/SEMA3E/SLC32A1/TUBA1A/UBB/UQCRQ	22	Nascent neurons_DelayedLow	4.76958	metencephalon development	GO:0022037	5.49388	neuronal differentiation	22	650	124	17474	GO:0048857
BP	GO:0021953	central nervous system neuron differentiation	26/650	173/17474	0.150289	4.04023	7.89896	1.28446E-09	6.30304E-08	5.14509E-08	ARX/ASCL1/BCL11B/BTG2/CDH11/DCLK2/DLX1/DLX2/ELAVL4/EPHA4/EPHB1/FGFR2/FOXG1/GSX1/GSX2/ID4/LHX1/NFIB/NIN/NKX2-1/OLIG2/PROX1/SEMA3E/SOX1/UBB/UQCRQ	26	Nascent neurons_DelayedLow	4.04023	dendrite development	GO:0016358	4.88212	neuronal differentiation	26	650	173	17474	GO:0048857
BP	GO:0050767	regulation of neurogenesis	37/650	379/17474	0.0976253	2.62447	6.28452	9.09925E-08	3.12559E-06	2.55138E-06	ASCL1/BCAN/BMP7/BTG2/DLL1/DLL3/DLX1/DLX2/DUSP10/EFNA5/EIF4G2/EPHA4/FOXG1/FZD3/GSX2/HELT/HES6/HEY1/ID4/LEF1/MAP6/MDK/NIN/NTN1/OLIG2/PROX1/PTN/PTPRZ1/QKI/ROBO2/SEMA3E/SORL1/SOX11/SOX8/TIAM1/TMEM98/YAP1	37	Nascent neurons_DelayedLow	2.62447	regulation of nervous system development	GO:0051960	3.14726	neuronal differentiation	37	650	379	17474	GO:0048857
BP	GO:0021543	pallium development	24/650	189/17474	0.126984	3.41372	6.55782	1.52766E-07	4.99763E-06	4.0795E-06	ARX/ASCL1/ATP2B4/BAX/BCAN/BTG2/CDK6/DCLK2/DLX1/DLX2/FOXG1/ID4/LEF1/MDK/NKX2-1/POU3F2/POU3F3/PROX1/RAN/SLC32A1/SYNE2/TUBA1A/TUBB2A/UQCRQ	24	Nascent neurons_DelayedLow	3.41372	metencephalon development	GO:0022037	5.49388	neuronal differentiation	24	650	189	17474	GO:0048857
BP	GO:0051960	regulation of nervous system development	40/650	453/17474	0.0883002	2.37378	5.82304	4.01196E-07	1.11362E-05	9.09037E-06	AKT1/ASCL1/BCAN/BMP7/BTG2/DLL1/DLL3/DLX1/DLX2/DUSP10/EFNA5/EIF4G2/EPHA4/EPHB1/FOXG1/FZD3/GSX2/HELT/HES6/HEY1/ID4/LEF1/MAP6/MDK/NIN/NLGN1/NTN1/OLIG2/PROX1/PTN/PTPRZ1/QKI/ROBO2/SEMA3E/SORL1/SOX11/SOX8/TIAM1/TMEM98/YAP1	40	Nascent neurons_DelayedLow	2.37378	regulation of nervous system development	GO:0051960	3.14726	neuronal differentiation	40	650	453	17474	GO:0048857
BP	GO:0045664	regulation of neuron differentiation	20/650	186/17474	0.107527	2.89065	5.09532	2.08129E-05	0.000433286	0.000353686	ARHGEF2/ASCL1/BCL11B/BMP7/CALR/CNTN4/DLL1/DLX1/DLX2/FOXG1/HEY1/ID4/NLGN1/OLIG2/PROX1/SOX11/SOX2/SOX8/SOX9/TIAM1	20	Nascent neurons_DelayedLow	2.89065	dendrite development	GO:0016358	4.88212	neuronal differentiation	20	650	186	17474	GO:0048857
BP	GO:0050769	positive regulation of neurogenesis	21/650	240/17474	0.0875	2.35227	4.14621	0.000259621	0.00403073	0.00329023	ASCL1/BCAN/EFNA5/EIF4G2/EPHA4/FOXG1/FZD3/GSX2/ID4/MAP6/MDK/NIN/NTN1/OLIG2/PTN/PTPRZ1/QKI/ROBO2/SOX11/SOX8/TIAM1	21	Nascent neurons_DelayedLow	2.35227	regulation of nervous system development	GO:0051960	3.14726	neuronal differentiation	21	650	240	17474	GO:0048857
BP	GO:0051962	positive regulation of nervous system development	23/650	287/17474	0.0801394	2.15439	3.87588	0.000478947	0.00674946	0.0055095	ASCL1/BCAN/EFNA5/EIF4G2/EPHA4/EPHB1/FOXG1/FZD3/GSX2/ID4/MAP6/MDK/NIN/NLGN1/NTN1/OLIG2/PTN/PTPRZ1/QKI/ROBO2/SOX11/SOX8/TIAM1	23	Nascent neurons_DelayedLow	2.15439	regulation of nervous system development	GO:0051960	3.14726	neuronal differentiation	23	650	287	17474	GO:0048857
BP	GO:0009206	purine ribonucleoside triphosphate biosynthetic process	28/650	99/17474	0.282828	7.60329	12.9507	1.59752E-17	4.38997E-15	3.58348E-15	ATP5MC2/ATP5MC3/ATP5MF/ATP5MG/ATP5PD/ATP5PF/ATP5PO/ENO1/NDUFA11/NDUFA12/NDUFA13/NDUFA6/NDUFA8/NDUFAB1/NDUFB10/NDUFB3/NDUFB4/NDUFB7/NDUFB8/NDUFC2/NDUFS3/NDUFS5/NDUFS6/NME1/NME4/PARP1/PID1/TMSB4X	28	Nascent neurons_DelayedLow	7.60329	nucleoside triphosphate biosynthetic process	GO:0009142	10.9949	nucleotide metabolism	28	650	99	17474	GO:0006364
BP	GO:0009145	purine nucleoside triphosphate biosynthetic process	28/650	100/17474	0.28	7.52726	12.8664	2.14235E-17	5.35197E-15	4.36875E-15	ATP5MC2/ATP5MC3/ATP5MF/ATP5MG/ATP5PD/ATP5PF/ATP5PO/ENO1/NDUFA11/NDUFA12/NDUFA13/NDUFA6/NDUFA8/NDUFAB1/NDUFB10/NDUFB3/NDUFB4/NDUFB7/NDUFB8/NDUFC2/NDUFS3/NDUFS5/NDUFS6/NME1/NME4/PARP1/PID1/TMSB4X	28	Nascent neurons_DelayedLow	7.52726	nucleoside triphosphate biosynthetic process	GO:0009142	10.9949	nucleotide metabolism	28	650	100	17474	GO:0006364
BP	GO:0009201	ribonucleoside triphosphate biosynthetic process	28/650	105/17474	0.266667	7.16882	12.4619	8.78686E-17	1.85741E-14	1.51618E-14	ATP5MC2/ATP5MC3/ATP5MF/ATP5MG/ATP5PD/ATP5PF/ATP5PO/ENO1/NDUFA11/NDUFA12/NDUFA13/NDUFA6/NDUFA8/NDUFAB1/NDUFB10/NDUFB3/NDUFB4/NDUFB7/NDUFB8/NDUFC2/NDUFS3/NDUFS5/NDUFS6/NME1/NME4/PARP1/PID1/TMSB4X	28	Nascent neurons_DelayedLow	7.16882	nucleoside triphosphate biosynthetic process	GO:0009142	10.9949	nucleotide metabolism	28	650	105	17474	GO:0006364
BP	GO:0006754	ATP biosynthetic process	26/650	89/17474	0.292135	7.85348	12.7407	9.49385E-17	1.86351E-14	1.52116E-14	ATP5MC2/ATP5MC3/ATP5MF/ATP5MG/ATP5PD/ATP5PF/ATP5PO/ENO1/NDUFA11/NDUFA12/NDUFA13/NDUFA6/NDUFA8/NDUFAB1/NDUFB10/NDUFB3/NDUFB4/NDUFB7/NDUFB8/NDUFC2/NDUFS3/NDUFS5/NDUFS6/PARP1/PID1/TMSB4X	26	Nascent neurons_DelayedLow	7.85348	nucleoside triphosphate biosynthetic process	GO:0009142	10.9949	nucleotide metabolism	26	650	89	17474	GO:0006364
BP	GO:0009142	nucleoside triphosphate biosynthetic process	28/650	113/17474	0.247788	6.66129	11.8671	7.05843E-16	1.14097E-13	9.31363E-14	ATP5MC2/ATP5MC3/ATP5MF/ATP5MG/ATP5PD/ATP5PF/ATP5PO/ENO1/NDUFA11/NDUFA12/NDUFA13/NDUFA6/NDUFA8/NDUFAB1/NDUFB10/NDUFB3/NDUFB4/NDUFB7/NDUFB8/NDUFC2/NDUFS3/NDUFS5/NDUFS6/NME1/NME4/PARP1/PID1/TMSB4X	28	Nascent neurons_DelayedLow	6.66129	nucleoside triphosphate biosynthetic process	GO:0009142	10.9949	nucleotide metabolism	28	650	113	17474	GO:0006364
BP	GO:0009205	purine ribonucleoside triphosphate metabolic process	35/650	227/17474	0.154185	4.14497	9.3745	8.09249E-13	7.9422E-11	6.48312E-11	ATP5MC2/ATP5MC3/ATP5MF/ATP5MG/ATP5PD/ATP5PF/ATP5PO/EIF6/ENO1/FIS1/GAPDH/KAT2B/NDUFA11/NDUFA12/NDUFA13/NDUFA6/NDUFA8/NDUFAB1/NDUFB10/NDUFB3/NDUFB4/NDUFB7/NDUFB8/NDUFC2/NDUFS3/NDUFS5/NDUFS6/NME1/NME4/OLA1/PARP1/PID1/RAN/SLC4A4/TMSB4X	35	Nascent neurons_DelayedLow	4.14497	nucleoside triphosphate biosynthetic process	GO:0009142	10.9949	nucleotide metabolism	35	650	227	17474	GO:0006364
BP	GO:0009144	purine nucleoside triphosphate metabolic process	35/650	233/17474	0.150215	4.03823	9.17684	1.76177E-12	1.66943E-10	1.36273E-10	ATP5MC2/ATP5MC3/ATP5MF/ATP5MG/ATP5PD/ATP5PF/ATP5PO/EIF6/ENO1/FIS1/GAPDH/KAT2B/NDUFA11/NDUFA12/NDUFA13/NDUFA6/NDUFA8/NDUFAB1/NDUFB10/NDUFB3/NDUFB4/NDUFB7/NDUFB8/NDUFC2/NDUFS3/NDUFS5/NDUFS6/NME1/NME4/OLA1/PARP1/PID1/RAN/SLC4A4/TMSB4X	35	Nascent neurons_DelayedLow	4.03823	nucleoside triphosphate biosynthetic process	GO:0009142	10.9949	nucleotide metabolism	35	650	233	17474	GO:0006364
BP	GO:0009199	ribonucleoside triphosphate metabolic process	35/650	234/17474	0.149573	4.02097	9.14454	2.00029E-12	1.78955E-10	1.46079E-10	ATP5MC2/ATP5MC3/ATP5MF/ATP5MG/ATP5PD/ATP5PF/ATP5PO/EIF6/ENO1/FIS1/GAPDH/KAT2B/NDUFA11/NDUFA12/NDUFA13/NDUFA6/NDUFA8/NDUFAB1/NDUFB10/NDUFB3/NDUFB4/NDUFB7/NDUFB8/NDUFC2/NDUFS3/NDUFS5/NDUFS6/NME1/NME4/OLA1/PARP1/PID1/RAN/SLC4A4/TMSB4X	35	Nascent neurons_DelayedLow	4.02097	nucleoside triphosphate biosynthetic process	GO:0009142	10.9949	nucleotide metabolism	35	650	234	17474	GO:0006364
BP	GO:0046034	ATP metabolic process	32/650	205/17474	0.156098	4.19638	9.04853	5.59613E-12	4.39376E-10	3.58657E-10	ATP5MC2/ATP5MC3/ATP5MF/ATP5MG/ATP5PD/ATP5PF/ATP5PO/EIF6/ENO1/FIS1/GAPDH/KAT2B/NDUFA11/NDUFA12/NDUFA13/NDUFA6/NDUFA8/NDUFAB1/NDUFB10/NDUFB3/NDUFB4/NDUFB7/NDUFB8/NDUFC2/NDUFS3/NDUFS5/NDUFS6/OLA1/PARP1/PID1/SLC4A4/TMSB4X	32	Nascent neurons_DelayedLow	4.19638	nucleoside triphosphate biosynthetic process	GO:0009142	10.9949	nucleotide metabolism	32	650	205	17474	GO:0006364
BP	GO:0009141	nucleoside triphosphate metabolic process	35/650	249/17474	0.140562	3.77875	8.6805	1.23268E-11	8.68563E-10	7.08997E-10	ATP5MC2/ATP5MC3/ATP5MF/ATP5MG/ATP5PD/ATP5PF/ATP5PO/EIF6/ENO1/FIS1/GAPDH/KAT2B/NDUFA11/NDUFA12/NDUFA13/NDUFA6/NDUFA8/NDUFAB1/NDUFB10/NDUFB3/NDUFB4/NDUFB7/NDUFB8/NDUFC2/NDUFS3/NDUFS5/NDUFS6/NME1/NME4/OLA1/PARP1/PID1/RAN/SLC4A4/TMSB4X	35	Nascent neurons_DelayedLow	3.77875	nucleoside triphosphate biosynthetic process	GO:0009142	10.9949	nucleotide metabolism	35	650	249	17474	GO:0006364
BP	GO:0009152	purine ribonucleotide biosynthetic process	30/650	197/17474	0.152284	4.09387	8.58374	4.89223E-11	3.20092E-09	2.61287E-09	APRT/ATP5MC2/ATP5MC3/ATP5MF/ATP5MG/ATP5PD/ATP5PF/ATP5PO/ENO1/NDUFA11/NDUFA12/NDUFA13/NDUFA6/NDUFA8/NDUFAB1/NDUFB10/NDUFB3/NDUFB4/NDUFB7/NDUFB8/NDUFC2/NDUFS3/NDUFS5/NDUFS6/NME1/NME4/PAICS/PARP1/PID1/TMSB4X	30	Nascent neurons_DelayedLow	4.09387	nucleoside triphosphate biosynthetic process	GO:0009142	10.9949	nucleotide metabolism	30	650	197	17474	GO:0006364
BP	GO:0009260	ribonucleotide biosynthetic process	30/650	212/17474	0.141509	3.80421	8.07437	3.10733E-10	1.70779E-08	1.39405E-08	APRT/ATP5MC2/ATP5MC3/ATP5MF/ATP5MG/ATP5PD/ATP5PF/ATP5PO/ENO1/NDUFA11/NDUFA12/NDUFA13/NDUFA6/NDUFA8/NDUFAB1/NDUFB10/NDUFB3/NDUFB4/NDUFB7/NDUFB8/NDUFC2/NDUFS3/NDUFS5/NDUFS6/NME1/NME4/PAICS/PARP1/PID1/TMSB4X	30	Nascent neurons_DelayedLow	3.80421	nucleoside triphosphate biosynthetic process	GO:0009142	10.9949	nucleotide metabolism	30	650	212	17474	GO:0006364
BP	GO:0046390	ribose phosphate biosynthetic process	30/650	218/17474	0.137615	3.69951	7.88349	6.18985E-10	3.20938E-08	2.61977E-08	APRT/ATP5MC2/ATP5MC3/ATP5MF/ATP5MG/ATP5PD/ATP5PF/ATP5PO/ENO1/NDUFA11/NDUFA12/NDUFA13/NDUFA6/NDUFA8/NDUFAB1/NDUFB10/NDUFB3/NDUFB4/NDUFB7/NDUFB8/NDUFC2/NDUFS3/NDUFS5/NDUFS6/NME1/NME4/PAICS/PARP1/PID1/TMSB4X	30	Nascent neurons_DelayedLow	3.69951	nucleoside triphosphate biosynthetic process	GO:0009142	10.9949	nucleotide metabolism	30	650	218	17474	GO:0006364
BP	GO:0006164	purine nucleotide biosynthetic process	30/650	240/17474	0.125	3.36038	7.23721	6.25728E-09	2.86583E-07	2.33934E-07	APRT/ATP5MC2/ATP5MC3/ATP5MF/ATP5MG/ATP5PD/ATP5PF/ATP5PO/ENO1/NDUFA11/NDUFA12/NDUFA13/NDUFA6/NDUFA8/NDUFAB1/NDUFB10/NDUFB3/NDUFB4/NDUFB7/NDUFB8/NDUFC2/NDUFS3/NDUFS5/NDUFS6/NME1/NME4/PAICS/PARP1/PID1/TMSB4X	30	Nascent neurons_DelayedLow	3.36038	purine-containing compound biosynthetic process	GO:0072522	12.683	nucleotide metabolism	30	650	240	17474	GO:0006364
BP	GO:0072522	purine-containing compound biosynthetic process	30/650	248/17474	0.120968	3.25199	7.02061	1.34727E-08	5.56552E-07	4.54306E-07	APRT/ATP5MC2/ATP5MC3/ATP5MF/ATP5MG/ATP5PD/ATP5PF/ATP5PO/ENO1/NDUFA11/NDUFA12/NDUFA13/NDUFA6/NDUFA8/NDUFAB1/NDUFB10/NDUFB3/NDUFB4/NDUFB7/NDUFB8/NDUFC2/NDUFS3/NDUFS5/NDUFS6/NME1/NME4/PAICS/PARP1/PID1/TMSB4X	30	Nascent neurons_DelayedLow	3.25199	purine-containing compound biosynthetic process	GO:0072522	12.683	nucleotide metabolism	30	650	248	17474	GO:0006364
BP	GO:0009165	nucleotide biosynthetic process	31/650	277/17474	0.111913	3.00858	6.62335	4.81928E-08	1.76578E-06	1.44139E-06	APRT/ATP5MC2/ATP5MC3/ATP5MF/ATP5MG/ATP5PD/ATP5PF/ATP5PO/ENO1/FLAD1/NDUFA11/NDUFA12/NDUFA13/NDUFA6/NDUFA8/NDUFAB1/NDUFB10/NDUFB3/NDUFB4/NDUFB7/NDUFB8/NDUFC2/NDUFS3/NDUFS5/NDUFS6/NME1/NME4/PAICS/PARP1/PID1/TMSB4X	31	Nascent neurons_DelayedLow	3.00858	nucleoside triphosphate biosynthetic process	GO:0009142	10.9949	nucleotide metabolism	31	650	277	17474	GO:0006364
BP	GO:1901293	nucleoside phosphate biosynthetic process	31/650	279/17474	0.111111	2.98701	6.57622	5.68897E-08	2.0303E-06	1.65731E-06	APRT/ATP5MC2/ATP5MC3/ATP5MF/ATP5MG/ATP5PD/ATP5PF/ATP5PO/ENO1/FLAD1/NDUFA11/NDUFA12/NDUFA13/NDUFA6/NDUFA8/NDUFAB1/NDUFB10/NDUFB3/NDUFB4/NDUFB7/NDUFB8/NDUFC2/NDUFS3/NDUFS5/NDUFS6/NME1/NME4/PAICS/PARP1/PID1/TMSB4X	31	Nascent neurons_DelayedLow	2.98701	nucleoside triphosphate biosynthetic process	GO:0009142	10.9949	nucleotide metabolism	31	650	279	17474	GO:0006364
BP	GO:0009150	purine ribonucleotide metabolic process	39/650	427/17474	0.0913349	2.45536	5.98463	2.36435E-07	6.80316E-06	5.55334E-06	AASS/APRT/ATP5MC2/ATP5MC3/ATP5MF/ATP5MG/ATP5PD/ATP5PF/ATP5PO/EIF6/ENO1/FIS1/GAPDH/KAT2B/NDUFA11/NDUFA12/NDUFA13/NDUFA6/NDUFA8/NDUFAB1/NDUFB10/NDUFB3/NDUFB4/NDUFB7/NDUFB8/NDUFC2/NDUFS3/NDUFS5/NDUFS6/NME1/NME4/NT5C/OLA1/PAICS/PARP1/PID1/RAN/SLC4A4/TMSB4X	39	Nascent neurons_DelayedLow	2.45536	nucleoside triphosphate biosynthetic process	GO:0009142	10.9949	nucleotide metabolism	39	650	427	17474	GO:0006364
BP	GO:0019693	ribose phosphate metabolic process	40/650	460/17474	0.0869565	2.33766	5.71475	5.95914E-07	1.58988E-05	1.2978E-05	AASS/APRT/ATP5MC2/ATP5MC3/ATP5MF/ATP5MG/ATP5PD/ATP5PF/ATP5PO/EIF6/ENO1/FIS1/GAPDH/KAT2B/NDUFA11/NDUFA12/NDUFA13/NDUFA6/NDUFA8/NDUFAB1/NDUFB10/NDUFB3/NDUFB4/NDUFB7/NDUFB8/NDUFC2/NDUFS3/NDUFS5/NDUFS6/NME1/NME4/NT5C/OLA1/PAICS/PARP1/PID1/RAN/SLC4A4/TKT/TMSB4X	40	Nascent neurons_DelayedLow	2.33766	nucleoside triphosphate biosynthetic process	GO:0009142	10.9949	nucleotide metabolism	40	650	460	17474	GO:0006364
BP	GO:0009259	ribonucleotide metabolic process	39/650	447/17474	0.0872483	2.3455	5.66429	7.58887E-07	1.98612E-05	1.62124E-05	AASS/APRT/ATP5MC2/ATP5MC3/ATP5MF/ATP5MG/ATP5PD/ATP5PF/ATP5PO/EIF6/ENO1/FIS1/GAPDH/KAT2B/NDUFA11/NDUFA12/NDUFA13/NDUFA6/NDUFA8/NDUFAB1/NDUFB10/NDUFB3/NDUFB4/NDUFB7/NDUFB8/NDUFC2/NDUFS3/NDUFS5/NDUFS6/NME1/NME4/NT5C/OLA1/PAICS/PARP1/PID1/RAN/SLC4A4/TMSB4X	39	Nascent neurons_DelayedLow	2.3455	nucleoside triphosphate biosynthetic process	GO:0009142	10.9949	nucleotide metabolism	39	650	447	17474	GO:0006364
BP	GO:1903311	regulation of mRNA metabolic process	24/650	292/17474	0.0821918	2.20957	4.09695	0.000250957	0.00394074	0.00321677	AKT1/APEX1/BTG2/C1QBP/EIF1/ELAVL4/HNRNPA1/HNRNPA2B1/HNRNPK/LARP7/NCBP2/NPM1/PRDX6/PUF60/QKI/RBM3/SAP18/SERBP1/SRSF3/SRSF7/SRSF9/VIM/YBX1/YBX3	24	Nascent neurons_DelayedLow	2.20957	regulation of mRNA metabolic process	GO:1903311	4.09979	nucleotide metabolism	24	650	292	17474	GO:0006364
BP	GO:0010720	positive regulation of cell development	30/650	432/17474	0.0694444	1.86688	3.58605	0.000815402	0.010422	0.00850733	ACTB/ASCL1/BCAN/DUSP10/EFNA5/EIF4G2/EPHA4/FOXG1/FZD3/GSX2/HMGB1/ID4/KITLG/LEF1/MAP6/MDK/NIN/NTN1/OLIG2/PRKDC/PTN/PTPRZ1/QKI/ROBO2/SHB/SMARCE1/SOX11/SOX4/SOX8/TIAM1	30	Nascent neurons_DelayedLow	1.86688	regulation of nervous system development	GO:0051960	3.14726	others	30	650	432	17474	GO:0048839
BP	GO:0002181	cytoplasmic translation	45/650	158/17474	0.28481	7.65657	16.5208	1.45682E-27	1.00083E-24	8.16969E-25	CNBP/EIF3E/EIF3F/EIF3G/EIF3I/EIF3K/EIF3M/EIF5/NCBP2/RACK1/RPL10A/RPL13A/RPL15/RPL21/RPL22/RPL23A/RPL26/RPL26L1/RPL27/RPL3/RPL31/RPL35/RPL37/RPL4/RPL41/RPL6/RPL9/RPS11/RPS16/RPS18/RPS19/RPS2/RPS20/RPS21/RPS25/RPS26/RPS27/RPS6/RPS9/RPSA/RWDD1/SH3BGRL/UBA52/YBX1/YBX3	45	Nascent neurons_DelayedLow	7.65657	positive regulation of translation	GO:0045727	10.4695	protein synthesis and processing	45	650	158	17474	GO:0006414
BP	GO:0022613	ribonucleoprotein complex biogenesis	60/650	458/17474	0.131004	3.5218	10.7496	1.31103E-17	4.00303E-15	3.26762E-15	AATF/C1QBP/EIF3E/EIF3F/EIF3G/EIF3I/EIF3K/EIF3M/EIF5/EIF6/ESF1/GLUL/HTATSF1/KAT2B/LSM2/LSM4/METTL5/MPHOSPH10/MRPS7/NHP2/NIFK/NOP10/NOP53/NPM1/PRKDC/PUF60/RAN/RBIS/RPL10A/RPL13A/RPL23A/RPL26/RPL26L1/RPL27/RPL35/RPL6/RPL7L1/RPS11/RPS16/RPS19/RPS21/RPS25/RPS27/RPS27L/RPS6/RPS9/RPSA/RUVBL1/SF3B5/SF3B6/SNRPB2/SNRPC/SNRPD2/SNRPE/SNRPF/SNRPG/SRSF9/TMA16/TRMT112/ZNHIT3	60	Nascent neurons_DelayedLow	3.5218	ribosome biogenesis	GO:0042254	12.8345	protein synthesis and processing	60	650	458	17474	GO:0006414
BP	GO:0042254	ribosome biogenesis	39/650	309/17474	0.126214	3.39301	8.34214	2.40762E-11	1.61369E-09	1.31724E-09	AATF/C1QBP/EIF5/EIF6/ESF1/GLUL/KAT2B/METTL5/MPHOSPH10/MRPS7/NHP2/NIFK/NOP10/NOP53/NPM1/PRKDC/RAN/RBIS/RPL10A/RPL23A/RPL26/RPL26L1/RPL27/RPL35/RPL6/RPL7L1/RPS11/RPS16/RPS19/RPS21/RPS25/RPS27/RPS27L/RPS6/RPS9/RPSA/TMA16/TRMT112/ZNHIT3	39	Nascent neurons_DelayedLow	3.39301	ribosome biogenesis	GO:0042254	12.8345	protein synthesis and processing	39	650	309	17474	GO:0006414
BP	GO:0006417	regulation of translation	38/650	359/17474	0.10585	2.84556	6.94486	6.90498E-09	3.06678E-07	2.50337E-07	AKT1/BTG2/BZW1/C1QBP/CALR/CNBP/COA3/DAPK1/EIF1/EIF3E/EIF3K/EIF4G2/EIF5/EIF5A/EIF6/ELAVL4/EPHA4/GAPDH/HSPB1/METTL5/NCBP2/NPM1/PRKDC/QKI/RACK1/RBM3/RPL13A/RPL26/RPS27L/RPS9/SERBP1/SH3BGRL/SOX4/SRP9/SSB/UQCC2/YBX1/YBX3	38	Nascent neurons_DelayedLow	2.84556	positive regulation of translation	GO:0045727	10.4695	protein synthesis and processing	38	650	359	17474	GO:0006414
BP	GO:0034248	regulation of amide metabolic process	40/650	422/17474	0.0947867	2.54816	6.3279	6.10432E-08	2.1506E-06	1.75551E-06	AKT1/BTG2/BZW1/C1QBP/CALR/CNBP/COA3/DAPK1/EIF1/EIF3E/EIF3K/EIF4G2/EIF5/EIF5A/EIF6/ELAVL4/EPHA4/GAPDH/HSPB1/METTL5/NCBP2/NPM1/PRKDC/QKI/RACK1/RBM3/RPL13A/RPL26/RPS27L/RPS9/SERBP1/SH3BGRL/SORL1/SOX4/SPON1/SRP9/SSB/UQCC2/YBX1/YBX3	40	Nascent neurons_DelayedLow	2.54816	positive regulation of translation	GO:0045727	10.4695	protein synthesis and processing	40	650	422	17474	GO:0006414
BP	GO:0032543	mitochondrial translation	20/650	130/17474	0.153846	4.13586	7.0539	6.96382E-08	2.42235E-06	1.97734E-06	AURKAIP1/C1QBP/COA3/GADD45GIP1/MRPL11/MRPL14/MRPL15/MRPL21/MRPL23/MRPL28/MRPL40/MRPL47/MRPL51/MRPL54/MRPL57/MRPL58/MRPS21/MRPS33/MRPS7/UQCC2	20	Nascent neurons_DelayedLow	4.13586	mitochondrial translation	GO:0032543	4.08326	protein synthesis and processing	20	650	130	17474	GO:0006414
BP	GO:0140053	mitochondrial gene expression	22/650	164/17474	0.134146	3.60627	6.59125	1.90615E-07	6.09082E-06	4.97186E-06	AURKAIP1/C1QBP/COA3/GADD45GIP1/HSD17B10/MRPL11/MRPL14/MRPL15/MRPL21/MRPL23/MRPL28/MRPL40/MRPL47/MRPL51/MRPL54/MRPL57/MRPL58/MRPS21/MRPS33/MRPS7/MTRES1/UQCC2	22	Nascent neurons_DelayedLow	3.60627	mitochondrial translation	GO:0032543	4.08326	protein synthesis and processing	22	650	164	17474	GO:0006414
BP	GO:0045727	positive regulation of translation	19/650	126/17474	0.150794	4.0538	6.76202	2.04315E-07	6.3802E-06	5.20808E-06	C1QBP/CNBP/COA3/EIF3E/EIF4G2/EIF5A/EIF6/METTL5/NPM1/PRKDC/RBM3/RPL26/RPS27L/SH3BGRL/SOX4/SSB/UQCC2/YBX1/YBX3	19	Nascent neurons_DelayedLow	4.0538	positive regulation of translation	GO:0045727	10.4695	protein synthesis and processing	19	650	126	17474	GO:0006414
BP	GO:0034250	positive regulation of amide metabolic process	20/650	153/17474	0.130719	3.51413	6.13935	1.03658E-06	2.66217E-05	2.1731E-05	C1QBP/CNBP/COA3/EIF3E/EIF4G2/EIF5A/EIF6/EPHA4/METTL5/NPM1/PRKDC/RBM3/RPL26/RPS27L/SH3BGRL/SOX4/SSB/UQCC2/YBX1/YBX3	20	Nascent neurons_DelayedLow	3.51413	positive regulation of translation	GO:0045727	10.4695	protein synthesis and processing	20	650	153	17474	GO:0006414
BP	GO:0006413	translational initiation	17/650	121/17474	0.140496	3.77696	6.02492	2.43703E-06	5.87453E-05	4.79531E-05	BZW1/EIF1/EIF1AY/EIF3E/EIF3F/EIF3G/EIF3I/EIF3K/EIF3M/EIF4G2/EIF5/EIF6/HSPB1/NCBP2/NPM1/RPL13A/SH3BGRL	17	Nascent neurons_DelayedLow	3.77696	positive regulation of translation	GO:0045727	10.4695	protein synthesis and processing	17	650	121	17474	GO:0006414
BP	GO:0045936	negative regulation of phosphate metabolic process	24/650	353/17474	0.0679887	1.82774	3.08813	0.00341991	0.0326487	0.0266508	AKT1/BAX/CORO1C/DUSP10/DYNLL1/FIS1/FKBP1A/GSTP1/HSPB1/HYAL2/INSM1/LRP5/NPM1/NR2F2/PARK7/PARP1/PID1/PLPP3/PPIA/PRKDC/PTPRO/RACK1/RTRAF/SNX6	24	Nascent neurons_DelayedLow	1.82774	protein autophosphorylation	GO:0046777	2.19981	protein synthesis and processing	24	650	353	17474	GO:0006414
BP	GO:0010563	negative regulation of phosphorus metabolic process	24/650	354/17474	0.0677966	1.82258	3.0733	0.00354412	0.0332473	0.0271393	AKT1/BAX/CORO1C/DUSP10/DYNLL1/FIS1/FKBP1A/GSTP1/HSPB1/HYAL2/INSM1/LRP5/NPM1/NR2F2/PARK7/PARP1/PID1/PLPP3/PPIA/PRKDC/PTPRO/RACK1/RTRAF/SNX6	24	Nascent neurons_DelayedLow	1.82258	protein autophosphorylation	GO:0046777	2.19981	protein synthesis and processing	24	650	354	17474	GO:0006414
BP	GO:0022618	protein-RNA complex assembly	33/650	200/17474	0.165	4.43571	9.60529	5.2974E-13	5.8229E-11	4.75316E-11	EIF3E/EIF3F/EIF3G/EIF3I/EIF3K/EIF3M/EIF5/EIF6/HTATSF1/LSM2/LSM4/MRPS7/NOP53/PRKDC/PUF60/RPL13A/RPL23A/RPL6/RPS19/RPS27/RPS27L/RPSA/RUVBL1/SF3B5/SF3B6/SNRPB2/SNRPC/SNRPD2/SNRPE/SNRPF/SNRPG/SRSF9/ZNHIT3	33	Nascent neurons_DelayedLow	4.43571	mitochondrial respiratory chain complex I assembly	GO:0032981	7.24227	transcription and regulation	33	650	200	17474	GO:0001510
BP	GO:0071826	protein-RNA complex organization	33/650	210/17474	0.157143	4.22448	9.24006	2.14903E-12	1.78955E-10	1.46079E-10	EIF3E/EIF3F/EIF3G/EIF3I/EIF3K/EIF3M/EIF5/EIF6/HTATSF1/LSM2/LSM4/MRPS7/NOP53/PRKDC/PUF60/RPL13A/RPL23A/RPL6/RPS19/RPS27/RPS27L/RPSA/RUVBL1/SF3B5/SF3B6/SNRPB2/SNRPC/SNRPD2/SNRPE/SNRPF/SNRPG/SRSF9/ZNHIT3	33	Nascent neurons_DelayedLow	4.22448	mitochondrial respiratory chain complex I assembly	GO:0032981	7.24227	protein synthesis and processing	33	650	210	17474	GO:0006414
BP	GO:0008380	RNA splicing	47/650	441/17474	0.106576	2.86509	7.79739	8.53227E-11	5.26732E-09	4.29965E-09	AFF2/ALYREF/C1QBP/EIF1/ELAVL4/ENY2/HNRNPA1/HNRNPA2B1/HNRNPK/HTATSF1/ILDR2/KAT2B/LARP7/LSM2/LSM3/LSM4/LSM5/MPHOSPH10/NCBP2/NPM1/PRDX6/PUF60/QKI/RBM3/RPS26/RTRAF/SAP18/SF3B5/SF3B6/SFPQ/SNRPA/SNRPB2/SNRPC/SNRPD2/SNRPE/SNRPF/SNRPG/SRRM2/SRSF3/SRSF7/SRSF9/TSEN2/UBL5/WT1/YBX1/ZCRB1/ZMAT2	47	Nascent neurons_DelayedLow	2.86509	RNA splicing, via transesterification reactions with bulged adenosine as nucleophile	GO:0000377	4.5784	transcription and regulation	47	650	441	17474	GO:0001510
BP	GO:0000375	RNA splicing, via transesterification reactions	36/650	299/17474	0.120401	3.23676	7.668	5.38187E-10	2.84411E-08	2.32161E-08	C1QBP/EIF1/HNRNPA1/HNRNPA2B1/HNRNPK/HTATSF1/LARP7/LSM2/LSM3/LSM4/LSM5/MPHOSPH10/NCBP2/NPM1/PRDX6/PUF60/QKI/RBM3/SAP18/SF3B5/SF3B6/SFPQ/SNRPA/SNRPB2/SNRPC/SNRPD2/SNRPE/SNRPF/SNRPG/SRRM2/SRSF3/SRSF7/SRSF9/UBL5/ZCRB1/ZMAT2	36	Nascent neurons_DelayedLow	3.23676	RNA splicing, via transesterification reactions with bulged adenosine as nucleophile	GO:0000377	4.5784	transcription and regulation	36	650	299	17474	GO:0001510
BP	GO:0000377	RNA splicing, via transesterification reactions with bulged adenosine as nucleophile	35/650	295/17474	0.118644	3.18952	7.45481	1.39431E-09	6.60613E-08	5.3925E-08	C1QBP/EIF1/HNRNPA1/HNRNPA2B1/HNRNPK/HTATSF1/LARP7/LSM2/LSM3/LSM4/LSM5/NCBP2/NPM1/PRDX6/PUF60/QKI/RBM3/SAP18/SF3B5/SF3B6/SFPQ/SNRPA/SNRPB2/SNRPC/SNRPD2/SNRPE/SNRPF/SNRPG/SRRM2/SRSF3/SRSF7/SRSF9/UBL5/ZCRB1/ZMAT2	35	Nascent neurons_DelayedLow	3.18952	RNA splicing, via transesterification reactions with bulged adenosine as nucleophile	GO:0000377	4.5784	transcription and regulation	35	650	295	17474	GO:0001510
BP	GO:0000398	mRNA splicing, via spliceosome	35/650	295/17474	0.118644	3.18952	7.45481	1.39431E-09	6.60613E-08	5.3925E-08	C1QBP/EIF1/HNRNPA1/HNRNPA2B1/HNRNPK/HTATSF1/LARP7/LSM2/LSM3/LSM4/LSM5/NCBP2/NPM1/PRDX6/PUF60/QKI/RBM3/SAP18/SF3B5/SF3B6/SFPQ/SNRPA/SNRPB2/SNRPC/SNRPD2/SNRPE/SNRPF/SNRPG/SRRM2/SRSF3/SRSF7/SRSF9/UBL5/ZCRB1/ZMAT2	35	Nascent neurons_DelayedLow	3.18952	RNA splicing, via transesterification reactions with bulged adenosine as nucleophile	GO:0000377	4.5784	transcription and regulation	35	650	295	17474	GO:0001510
BP	GO:0006397	mRNA processing	40/650	473/17474	0.0845666	2.27341	5.51871	1.20982E-06	3.05007E-05	2.48973E-05	AFF2/ALYREF/C1QBP/EIF1/ELAVL4/HNRNPA1/HNRNPA2B1/HNRNPK/HTATSF1/LARP7/LSM2/LSM3/LSM4/LSM5/NCBP2/NPM1/PRDX6/PUF60/QKI/RBM3/SAP18/SF3B5/SF3B6/SFPQ/SNRPA/SNRPB2/SNRPC/SNRPD2/SNRPE/SNRPF/SNRPG/SRRM2/SRSF3/SRSF7/SRSF9/TSEN2/UBL5/YBX1/ZCRB1/ZMAT2	40	Nascent neurons_DelayedLow	2.27341	RNA splicing, via transesterification reactions with bulged adenosine as nucleophile	GO:0000377	4.5784	transcription and regulation	40	650	473	17474	GO:0001510
BP	GO:0043484	regulation of RNA splicing	21/650	176/17474	0.119318	3.20764	5.78579	2.5218E-06	6.026E-05	4.91895E-05	AFF2/C1QBP/EIF1/ENY2/HNRNPA1/HNRNPA2B1/HNRNPK/ILDR2/KAT2B/LARP7/NPM1/PRDX6/PUF60/QKI/RBM3/RPS26/SAP18/SF3B5/SRSF3/SRSF7/SRSF9	21	Nascent neurons_DelayedLow	3.20764	RNA splicing, via transesterification reactions with bulged adenosine as nucleophile	GO:0000377	4.5784	transcription and regulation	21	650	176	17474	GO:0001510
BP	GO:0034470	ncRNA processing	33/650	423/17474	0.0780142	2.09726	4.49036	5.27395E-05	0.00095979	0.000783464	AKT1/EIF6/ELAC1/ESF1/HNRNPA2B1/HSD17B10/KAT2B/LARP7/METTL5/MPHOSPH10/NCBP2/NHP2/NIFK/NOP10/NOP53/PRKDC/RPL10A/RPL26/RPL27/RPL35/RPL7L1/RPS16/RPS19/RPS21/RPS25/RPS27/RPS6/RTRAF/SRSF3/SSB/TRMT112/TSEN2/ZNHIT3	33	Nascent neurons_DelayedLow	2.09726	tRNA modification	GO:0006400	5.59452	transcription and regulation	33	650	423	17474	GO:0001510
BP	GO:0006119	oxidative phosphorylation	30/650	130/17474	0.230769	6.20379	11.7056	5.33422E-16	9.16152E-14	7.47844E-14	ATP5MF/ATP5MG/ATP5PD/ATP5PF/ATP5PO/CHCHD2/COX5A/COX5B/COX7C/CYC1/NDUFA11/NDUFA12/NDUFA13/NDUFA6/NDUFA8/NDUFAB1/NDUFB10/NDUFB3/NDUFB4/NDUFB7/NDUFB8/NDUFC2/NDUFS3/NDUFS5/NDUFS6/PARK7/UQCC2/UQCRB/UQCRH/UQCRQ	30	Nascent neurons_DelayedLow	6.20379	oxidative phosphorylation	GO:0006119	6.28982	mitochondrial respiration	30	650	130	17474	GO:0001836
BP	GO:0015986	proton motive force-driven ATP synthesis	22/650	66/17474	0.333333	8.96103	12.7363	9.83007E-16	1.50072E-13	1.22502E-13	ATP5MC2/ATP5MC3/ATP5MF/ATP5MG/ATP5PD/ATP5PF/ATP5PO/NDUFA11/NDUFA12/NDUFA13/NDUFA6/NDUFA8/NDUFAB1/NDUFB10/NDUFB3/NDUFB4/NDUFB7/NDUFB8/NDUFC2/NDUFS3/NDUFS5/NDUFS6	22	Nascent neurons_DelayedLow	8.96103	nucleoside triphosphate biosynthetic process	GO:0009142	10.9949	mitochondrial respiration	22	650	66	17474	GO:0001836
BP	GO:0042776	proton motive force-driven mitochondrial ATP synthesis	20/650	57/17474	0.350877	9.43266	12.534	6.42673E-15	9.29508E-13	7.58745E-13	ATP5MF/ATP5MG/ATP5PD/ATP5PF/ATP5PO/NDUFA11/NDUFA12/NDUFA13/NDUFA6/NDUFA8/NDUFAB1/NDUFB10/NDUFB3/NDUFB4/NDUFB7/NDUFB8/NDUFC2/NDUFS3/NDUFS5/NDUFS6	20	Nascent neurons_DelayedLow	9.43266	nucleoside triphosphate biosynthetic process	GO:0009142	10.9949	mitochondrial respiration	20	650	57	17474	GO:0001836
BP	GO:0009060	aerobic respiration	32/650	179/17474	0.178771	4.80591	10.0601	1.22207E-13	1.4601E-11	1.19187E-11	ATP5MF/ATP5MG/ATP5PD/ATP5PF/ATP5PO/BLOC1S1/CHCHD2/COX5A/COX5B/COX7C/CYC1/NDUFA11/NDUFA12/NDUFA13/NDUFA6/NDUFA8/NDUFAB1/NDUFB10/NDUFB3/NDUFB4/NDUFB7/NDUFB8/NDUFC2/NDUFS3/NDUFS5/NDUFS6/NOP53/PARK7/UQCC2/UQCRB/UQCRH/UQCRQ	32	Nascent neurons_DelayedLow	4.80591	oxidative phosphorylation	GO:0006119	6.28982	mitochondrial respiration	32	650	179	17474	GO:0001836
BP	GO:0042773	ATP synthesis coupled electron transport	22/650	87/17474	0.252874	6.79802	10.6562	5.8837E-13	5.9883E-11	4.88818E-11	CHCHD2/COX5A/COX5B/COX7C/CYC1/NDUFA12/NDUFA6/NDUFA8/NDUFAB1/NDUFB10/NDUFB3/NDUFB4/NDUFB7/NDUFB8/NDUFC2/NDUFS3/NDUFS5/NDUFS6/PARK7/UQCRB/UQCRH/UQCRQ	22	Nascent neurons_DelayedLow	6.79802	oxidative phosphorylation	GO:0006119	6.28982	mitochondrial respiration	22	650	87	17474	GO:0001836
BP	GO:0042775	mitochondrial ATP synthesis coupled electron transport	22/650	87/17474	0.252874	6.79802	10.6562	5.8837E-13	5.9883E-11	4.88818E-11	CHCHD2/COX5A/COX5B/COX7C/CYC1/NDUFA12/NDUFA6/NDUFA8/NDUFAB1/NDUFB10/NDUFB3/NDUFB4/NDUFB7/NDUFB8/NDUFC2/NDUFS3/NDUFS5/NDUFS6/PARK7/UQCRB/UQCRH/UQCRQ	22	Nascent neurons_DelayedLow	6.79802	oxidative phosphorylation	GO:0006119	6.28982	mitochondrial respiration	22	650	87	17474	GO:0001836
BP	GO:0045333	cellular respiration	34/650	223/17474	0.152466	4.09877	9.15398	2.39139E-12	1.93281E-10	1.57773E-10	ATP5MF/ATP5MG/ATP5PD/ATP5PF/ATP5PO/BLOC1S1/CHCHD2/COX5A/COX5B/COX7C/CYC1/MTLN/NDUFA11/NDUFA12/NDUFA13/NDUFA6/NDUFA8/NDUFAB1/NDUFB10/NDUFB3/NDUFB4/NDUFB7/NDUFB8/NDUFC2/NDUFS3/NDUFS5/NDUFS6/NOP53/PARK7/PRELID1/UQCC2/UQCRB/UQCRH/UQCRQ	34	Nascent neurons_DelayedLow	4.09877	oxidative phosphorylation	GO:0006119	6.28982	mitochondrial respiration	34	650	223	17474	GO:0001836
BP	GO:0019646	aerobic electron transport chain	20/650	79/17474	0.253165	6.80584	10.1658	6.52987E-12	4.98446E-10	4.06876E-10	COX5A/COX5B/COX7C/CYC1/NDUFA6/NDUFA8/NDUFAB1/NDUFB10/NDUFB3/NDUFB4/NDUFB7/NDUFB8/NDUFC2/NDUFS3/NDUFS5/NDUFS6/PARK7/UQCRB/UQCRH/UQCRQ	20	Nascent neurons_DelayedLow	6.80584	oxidative phosphorylation	GO:0006119	6.28982	mitochondrial respiration	20	650	79	17474	GO:0001836
BP	GO:0010257	NADH dehydrogenase complex assembly	17/650	55/17474	0.309091	8.30931	10.6714	7.41765E-12	5.36413E-10	4.37867E-10	LYRM2/NDUFA11/NDUFA12/NDUFA13/NDUFA6/NDUFA8/NDUFAB1/NDUFAF3/NDUFAF8/NDUFB10/NDUFB3/NDUFB4/NDUFB7/NDUFB8/NDUFC2/NDUFS3/NDUFS5	17	Nascent neurons_DelayedLow	8.30931	mitochondrial respiratory chain complex I assembly	GO:0032981	7.24227	mitochondrial respiration	17	650	55	17474	GO:0001836
BP	GO:0032981	mitochondrial respiratory chain complex I assembly	17/650	55/17474	0.309091	8.30931	10.6714	7.41765E-12	5.36413E-10	4.37867E-10	LYRM2/NDUFA11/NDUFA12/NDUFA13/NDUFA6/NDUFA8/NDUFAB1/NDUFAF3/NDUFAF8/NDUFB10/NDUFB3/NDUFB4/NDUFB7/NDUFB8/NDUFC2/NDUFS3/NDUFS5	17	Nascent neurons_DelayedLow	8.30931	mitochondrial respiratory chain complex I assembly	GO:0032981	7.24227	mitochondrial respiration	17	650	55	17474	GO:0001836
BP	GO:0007005	mitochondrion organization	52/650	495/17474	0.105051	2.82408	8.0922	1.39593E-11	9.59004E-10	7.82823E-10	ACAA2/AKT1/BAX/CHCHD2/COA3/COA4/DYNLL1/ERBB4/EYA2/FIS1/FMC1/HIGD1A/HIGD2A/HSD17B10/HSPD1/LYRM2/MARCKS/MLLT11/MTX1/NDUFA11/NDUFA12/NDUFA13/NDUFA6/NDUFA8/NDUFAB1/NDUFAF3/NDUFAF8/NDUFB10/NDUFB3/NDUFB4/NDUFB7/NDUFB8/NDUFC2/NDUFS3/NDUFS5/PARK7/PARL/PARP1/PDCD5/PHB1/PID1/PRELID1/SLIRP/SSBP1/STUB1/TIMM13/TIMM8B/TOMM20/TOMM22/TRIAP1/UQCC2/VDAC2	52	Nascent neurons_DelayedLow	2.82408	mitochondrial respiratory chain complex assembly	GO:0033108	5.91029	mitochondrial respiration	52	650	495	17474	GO:0001836
BP	GO:0022904	respiratory electron transport chain	22/650	108/17474	0.203704	5.47618	9.17161	6.03979E-11	3.85985E-09	3.15075E-09	CHCHD2/COX5A/COX5B/COX7C/CYC1/NDUFA12/NDUFA6/NDUFA8/NDUFAB1/NDUFB10/NDUFB3/NDUFB4/NDUFB7/NDUFB8/NDUFC2/NDUFS3/NDUFS5/NDUFS6/PARK7/UQCRB/UQCRH/UQCRQ	22	Nascent neurons_DelayedLow	5.47618	oxidative phosphorylation	GO:0006119	6.28982	mitochondrial respiration	22	650	108	17474	GO:0001836
BP	GO:0033108	mitochondrial respiratory chain complex assembly	20/650	96/17474	0.208333	5.60064	8.88444	2.94172E-10	1.64976E-08	1.34668E-08	COA3/COA4/LYRM2/NDUFA11/NDUFA12/NDUFA13/NDUFA6/NDUFA8/NDUFAB1/NDUFAF3/NDUFAF8/NDUFB10/NDUFB3/NDUFB4/NDUFB7/NDUFB8/NDUFC2/NDUFS3/NDUFS5/UQCC2	20	Nascent neurons_DelayedLow	5.60064	mitochondrial respiratory chain complex assembly	GO:0033108	5.91029	mitochondrial respiration	20	650	96	17474	GO:0001836
BP	GO:0015980	energy derivation by oxidation of organic compounds	37/650	310/17474	0.119355	3.20863	7.71204	3.95788E-10	2.1326E-08	1.74081E-08	AKT1/ATP5MF/ATP5MG/ATP5PD/ATP5PF/ATP5PO/BLOC1S1/CHCHD2/COX5A/COX5B/COX7C/CYC1/GBE1/MTLN/NDUFA11/NDUFA12/NDUFA13/NDUFA6/NDUFA8/NDUFAB1/NDUFB10/NDUFB3/NDUFB4/NDUFB7/NDUFB8/NDUFC2/NDUFS3/NDUFS5/NDUFS6/NOP53/PARK7/PID1/PRELID1/UQCC2/UQCRB/UQCRH/UQCRQ	37	Nascent neurons_DelayedLow	3.20863	oxidative phosphorylation	GO:0006119	6.28982	mitochondrial respiration	37	650	310	17474	GO:0001836
BP	GO:0006091	generation of precursor metabolites and energy	45/650	484/17474	0.0929752	2.49946	6.57562	1.60929E-08	6.40919E-07	5.23174E-07	AKT1/ATP5MF/ATP5MG/ATP5PD/ATP5PF/ATP5PO/BLOC1S1/CHCHD2/COX5A/COX5B/COX7C/CYC1/EIF6/ENO1/ENOX2/GAPDH/GBE1/KAT2B/MTLN/NDUFA11/NDUFA12/NDUFA13/NDUFA6/NDUFA8/NDUFAB1/NDUFB10/NDUFB3/NDUFB4/NDUFB7/NDUFB8/NDUFC2/NDUFS3/NDUFS5/NDUFS6/NOP53/PARK7/PGLS/PID1/PRELID1/SLC4A4/TKT/UQCC2/UQCRB/UQCRH/UQCRQ	45	Nascent neurons_DelayedLow	2.49946	oxidative phosphorylation	GO:0006119	6.28982	mitochondrial respiration	45	650	484	17474	GO:0001836
BP	GO:0022900	electron transport chain	23/650	159/17474	0.144654	3.88875	7.19238	2.41813E-08	9.49288E-07	7.74892E-07	CHCHD2/COX5A/COX5B/COX7C/CYC1/ENOX2/NDUFA12/NDUFA6/NDUFA8/NDUFAB1/NDUFB10/NDUFB3/NDUFB4/NDUFB7/NDUFB8/NDUFC2/NDUFS3/NDUFS5/NDUFS6/PARK7/UQCRB/UQCRH/UQCRQ	23	Nascent neurons_DelayedLow	3.88875	oxidative phosphorylation	GO:0006119	6.28982	mitochondrial respiration	23	650	159	17474	GO:0001836
BP	GO:0050772	positive regulation of axonogenesis	1986-05-01	78/17474	0.0641026	13.0247	7.48526	4.08726E-05	0.00519672	0.00446716	CRABP2/EIF4G2/GDI1/IST1/RND2	5	Branch 2 gabaergic projection neurons 2_AcuteHigh	13.0247	regulation of neuron projection development	GO:0010975	6.11386	axonogenesis	5	86	78	17474	Explanatory
BP	GO:0006446	regulation of translational initiation	1986-04-01	81/17474	0.0493827	10.0339	5.7311	0.000681832	0.0299793	0.0257705	CTIF/DDX1/EIF4G2/EIF4G3	4	Branch 2 gabaergic projection neurons 2_AcuteHigh	10.0339	positive regulation of translation	GO:0045727	10.4695	protein synthesis and processing	4	86	81	17474	Explanatory
BP	GO:0030072	peptide hormone secretion	1986-06-01	234/17474	0.025641	5.2099	4.55952	0.00104164	0.03807	0.0327254	ABAT/CHD7/PTPRN2/RAF1/RFX3/SREBF1	6	Branch 2 gabaergic projection neurons 2_AcuteHigh	5.2099	regulation of amine transport	GO:0051952	5.38979	cellular transport	6	86	234	17474	Explanatory
BP	GO:0050769	positive regulation of neurogenesis	1986-06-01	240/17474	0.025	5.07965	4.47552	0.00118644	0.0417329	0.0358741	CRABP2/EIF4G2/GDI1/IL34/IST1/RND2	6	Branch 2 gabaergic projection neurons 2_AcuteHigh	5.07965	regulation of nervous system development	GO:0051960	3.14726	neuronal differentiation	6	86	240	17474	Explanatory
BP	GO:0007409	axonogenesis	13/86	449/17474	0.0289532	5.88289	7.37165	2.83103E-07	0.000199163	0.000171203	APBB1/AUTS2/CRABP2/EIF4G2/ENAH/GDI1/IGF1R/IST1/KALRN/MAP2/NOVA2/RND2/TUBB3	13	Branch 2 gabaergic projection neurons 2_AcuteHigh	5.88289	axonogenesis	GO:0007409	4.07104	axonogenesis	13	86	449	17474	GO:0050772
BP	GO:0048639	positive regulation of developmental growth	1986-08-01	156/17474	0.0512821	10.4198	8.31119	9.91844E-07	0.000465175	0.00039987	AKAP6/CHD7/CRABP2/EIF4G2/GDI1/IST1/RBPJ/RND2	8	Branch 2 gabaergic projection neurons 2_AcuteHigh	10.4198	developmental cell growth	GO:0048588	4.39122	axonogenesis	8	86	156	17474	GO:0050772
BP	GO:0045927	positive regulation of growth	1986-09-01	236/17474	0.0381356	7.74862	7.34067	2.392E-06	0.000841387	0.000723266	AKAP6/CHD7/CRABP2/EIF4G2/GDI1/IST1/RBPJ/RND2/TEAD1	9	Branch 2 gabaergic projection neurons 2_AcuteHigh	7.74862	developmental cell growth	GO:0048588	4.39122	axonogenesis	9	86	236	17474	GO:0050772
BP	GO:0030307	positive regulation of cell growth	1986-07-01	153/17474	0.0457516	9.29609	7.24838	1.03567E-05	0.00291438	0.00250523	AKAP6/CRABP2/EIF4G2/GDI1/IST1/RND2/TEAD1	7	Branch 2 gabaergic projection neurons 2_AcuteHigh	9.29609	developmental cell growth	GO:0048588	4.39122	axonogenesis	7	86	153	17474	GO:0050772
BP	GO:0061387	regulation of extent of cell growth	1986-06-01	109/17474	0.0550459	11.1846	7.50112	1.60839E-05	0.00330446	0.00284056	CRABP2/EIF4G2/GDI1/IST1/MAP2/RND2	6	Branch 2 gabaergic projection neurons 2_AcuteHigh	11.1846	regulation of extent of cell growth	GO:0061387	16.071	axonogenesis	6	86	109	17474	GO:0050772
BP	GO:0048588	developmental cell growth	1986-08-01	228/17474	0.0350877	7.12933	6.55156	1.64401E-05	0.00330446	0.00284056	AKAP6/AUTS2/CRABP2/EIF4G2/GDI1/IST1/MAP2/RND2	8	Branch 2 gabaergic projection neurons 2_AcuteHigh	7.12933	developmental cell growth	GO:0048588	4.39122	axonogenesis	8	86	228	17474	GO:0050772
BP	GO:0048638	regulation of developmental growth	1986-09-01	309/17474	0.0291262	5.91804	6.13419	2.09833E-05	0.00369044	0.00317235	AKAP6/CHD7/CRABP2/EIF4G2/GDI1/IST1/MAP2/RBPJ/RND2	9	Branch 2 gabaergic projection neurons 2_AcuteHigh	5.91804	developmental cell growth	GO:0048588	4.39122	axonogenesis	9	86	309	17474	GO:0050772
BP	GO:0034248	regulation of amide metabolic process	1986-10-01	422/17474	0.0236967	4.81484	5.57895	4.17981E-05	0.00519672	0.00446716	ABCG1/CPEB3/CTIF/DDX1/DDX6/EIF4G2/EIF4G3/IGF2BP3/MSI2/PUM1	10	Branch 2 gabaergic projection neurons 2_AcuteHigh	4.81484	positive regulation of translation	GO:0045727	10.4695	protein synthesis and processing	10	86	422	17474	GO:0006446
BP	GO:0009306	protein secretion	1986-09-01	340/17474	0.0264706	5.37845	5.73375	4.43217E-05	0.00519672	0.00446716	ABAT/ABCA1/ABCG1/APBB1/PTPRN2/RAB3C/RAF1/RFX3/SREBF1	9	Branch 2 gabaergic projection neurons 2_AcuteHigh	5.37845	positive regulation of protein localization to cell periphery	GO:1904377	12.3372	cellular transport	9	86	340	17474	GO:0030072
BP	GO:0035592	establishment of protein localization to extracellular region	1986-09-01	340/17474	0.0264706	5.37845	5.73375	4.43217E-05	0.00519672	0.00446716	ABAT/ABCA1/ABCG1/APBB1/PTPRN2/RAB3C/RAF1/RFX3/SREBF1	9	Branch 2 gabaergic projection neurons 2_AcuteHigh	5.37845	positive regulation of protein localization to cell periphery	GO:1904377	12.3372	cellular transport	9	86	340	17474	GO:0030072
BP	GO:0071692	protein localization to extracellular region	1986-09-01	347/17474	0.0259366	5.26996	5.65009	5.18922E-05	0.00561634	0.00482787	ABAT/ABCA1/ABCG1/APBB1/PTPRN2/RAB3C/RAF1/RFX3/SREBF1	9	Branch 2 gabaergic projection neurons 2_AcuteHigh	5.26996	positive regulation of protein localization to cell periphery	GO:1904377	12.3372	cellular transport	9	86	347	17474	GO:0030072
BP	GO:0031346	positive regulation of cell projection organization	1986-09-01	352/17474	0.0255682	5.1951	5.59171	5.79456E-05	0.00582353	0.00500598	APBB1/AUTS2/CRABP2/EIF4G2/FSCN1/GDI1/IGF1R/IST1/RND2	9	Branch 2 gabaergic projection neurons 2_AcuteHigh	5.1951	regulation of neuron projection development	GO:0010975	6.11386	axonogenesis	9	86	352	17474	GO:0050772
BP	GO:0006417	regulation of translation	1986-09-01	359/17474	0.0250696	5.0938	5.5118	6.74147E-05	0.0063235	0.00543576	CPEB3/CTIF/DDX1/DDX6/EIF4G2/EIF4G3/IGF2BP3/MSI2/PUM1	9	Branch 2 gabaergic projection neurons 2_AcuteHigh	5.0938	positive regulation of translation	GO:0045727	10.4695	protein synthesis and processing	9	86	359	17474	GO:0006446
BP	GO:0050770	regulation of axonogenesis	1986-06-01	156/17474	0.0384615	7.81485	6.01281	0.000120007	0.0105531	0.0090716	CRABP2/EIF4G2/GDI1/IST1/MAP2/RND2	6	Branch 2 gabaergic projection neurons 2_AcuteHigh	7.81485	regulation of neuron projection development	GO:0010975	6.11386	axonogenesis	6	86	156	17474	GO:0050772
BP	GO:0002790	peptide secretion	1986-07-01	238/17474	0.0294118	5.97606	5.43581	0.000171526	0.0117923	0.0101368	ABAT/ABCA1/CHD7/PTPRN2/RAF1/RFX3/SREBF1	7	Branch 2 gabaergic projection neurons 2_AcuteHigh	5.97606	regulation of amine transport	GO:0051952	5.38979	cellular transport	7	86	238	17474	GO:0030072
BP	GO:0060560	developmental growth involved in morphogenesis	1986-07-01	238/17474	0.0294118	5.97606	5.43581	0.000171526	0.0117923	0.0101368	AUTS2/CRABP2/EIF4G2/GDI1/IST1/MAP2/RND2	7	Branch 2 gabaergic projection neurons 2_AcuteHigh	5.97606	developmental cell growth	GO:0048588	4.39122	axonogenesis	7	86	238	17474	GO:0050772
BP	GO:0015833	peptide transport	1986-07-01	261/17474	0.0268199	5.44943	5.09337	0.000301154	0.0184228	0.0158364	ABAT/ABCA1/CHD7/PTPRN2/RAF1/RFX3/SREBF1	7	Branch 2 gabaergic projection neurons 2_AcuteHigh	5.44943	regulation of amine transport	GO:0051952	5.38979	cellular transport	7	86	261	17474	GO:0030072
BP	GO:0008361	regulation of cell size	1986-06-01	188/17474	0.0319149	6.48466	5.31728	0.000329883	0.0193394	0.0166244	CRABP2/EIF4G2/GDI1/IST1/MAP2/RND2	6	Branch 2 gabaergic projection neurons 2_AcuteHigh	6.48466	regulation of extent of cell growth	GO:0061387	16.071	axonogenesis	6	86	188	17474	GO:0050772
BP	GO:0010975	regulation of neuron projection development	1986-09-01	451/17474	0.0199557	4.05471	4.6222	0.000371824	0.0209263	0.0179884	APBB1/CRABP2/EIF4G2/GDI1/IGF1R/IST1/MAP2/NOVA2/RND2	9	Branch 2 gabaergic projection neurons 2_AcuteHigh	4.05471	regulation of neuron projection development	GO:0010975	6.11386	axonogenesis	9	86	451	17474	GO:0050772
BP	GO:0016049	cell growth	1986-09-01	475/17474	0.0189474	3.84984	4.42857	0.000541067	0.0264016	0.0226951	AKAP6/AUTS2/CRABP2/EIF4G2/GDI1/IST1/MAP2/RND2/TEAD1	9	Branch 2 gabaergic projection neurons 2_AcuteHigh	3.84984	developmental cell growth	GO:0048588	4.39122	axonogenesis	9	86	475	17474	GO:0050772
BP	GO:0050767	regulation of neurogenesis	1986-08-01	379/17474	0.0211082	4.28889	4.55242	0.000552993	0.0264016	0.0226951	CHD7/CRABP2/EIF4G2/GDI1/IL34/IST1/MAP2/RND2	8	Branch 2 gabaergic projection neurons 2_AcuteHigh	4.28889	regulation of nervous system development	GO:0051960	3.14726	neuronal differentiation	8	86	379	17474	GO:0050769
BP	GO:0001558	regulation of cell growth	1986-08-01	401/17474	0.0199501	4.05359	4.35047	0.000799178	0.0321269	0.0276167	AKAP6/CRABP2/EIF4G2/GDI1/IST1/MAP2/RND2/TEAD1	8	Branch 2 gabaergic projection neurons 2_AcuteHigh	4.05359	developmental cell growth	GO:0048588	4.39122	axonogenesis	8	86	401	17474	GO:0050772
BP	GO:0034250	positive regulation of amide metabolic process	1986-05-01	153/17474	0.0326797	6.64007	4.92778	0.00094924	0.0360968	0.0310292	ABCG1/CPEB3/CTIF/EIF4G2/EIF4G3	5	Branch 2 gabaergic projection neurons 2_AcuteHigh	6.64007	positive regulation of translation	GO:0045727	10.4695	protein synthesis and processing	5	86	153	17474	GO:0006446
BP	GO:0097479	synaptic vesicle localization	6/254	55/17474	0.109091	7.50494	5.86809	0.000141985	0.0140395	0.012399	AP1G1/CDH2/KIF5A/PCLO/PICALM/SYN2	6	Branch 3 gabaergic neurons 1_DelayedHigh	7.50494	metaphase chromosome alignment	GO:0051310	6.19563	cellular transport	6	254	55	17474	Explanatory
BP	GO:0006399	tRNA metabolic process	13/254	196/17474	0.0663265	4.56295	6.09222	6.07115E-06	0.00233516	0.00206231	CARS1/ELP2/GARS1/IARS1/MARS1/NARS1/RARS2/SARS1/TARS1/TSEN15/TYW1B/YARS1/ZCCHC7	13	Branch 3 gabaergic neurons 1_DelayedHigh	4.56295	tRNA modification	GO:0006400	5.59452	nucleotide metabolism	13	254	196	17474	Explanatory
BP	GO:0009267	cellular response to starvation	12/254	167/17474	0.0718563	4.94337	6.21869	6.14222E-06	0.00233516	0.00206231	ASNS/ATF2/ATF4/FOS/FOXO3/LAMP2/MAPK1/PPM1D/SESN2/SLC7A5/SREBF2/WDR45B	12	Branch 3 gabaergic neurons 1_DelayedHigh	4.94337	cellular response to starvation	GO:0009267	14.8819	stress response and protein folding	12	254	167	17474	Explanatory
BP	GO:0031669	cellular response to nutrient levels	14/254	231/17474	0.0606061	4.16941	5.88928	7.55715E-06	0.00233516	0.00206231	ASNS/ATF2/ATF4/EP300/FOS/FOXO3/LAMP2/MAPK1/OGT/PPM1D/SESN2/SLC7A5/SREBF2/WDR45B	14	Branch 3 gabaergic neurons 1_DelayedHigh	4.16941	cellular response to nutrient levels	GO:0031669	11.0514	response to nutrient	14	254	231	17474	Explanatory
BP	GO:0031331	positive regulation of cellular catabolic process	14/254	317/17474	0.044164	3.03828	4.44791	0.000234872	0.0207359	0.018313	ADAM9/BNIP3L/CNOT1/CNOT6/FOXO3/INSR/MAP3K7/PIK3C2A/PSEN1/RAB3GAP1/SESN2/TNRC6B/YTHDF3/ZBTB20	14	Branch 3 gabaergic neurons 1_DelayedHigh	3.03828	positive regulation of cellular catabolic process	GO:0031331	3.01298	protein synthesis and processing	14	254	317	17474	Explanatory
BP	GO:0006403	RNA localization	13/254	194/17474	0.0670103	4.60999	6.14072	5.42819E-06	0.00233516	0.00206231	AHCTF1/BICD1/LRPPRC/NOP58/NUP153/NUP58/NUP98/PEG10/POM121/TNKS/XPO1/XPOT/YY1	13	Branch 3 gabaergic neurons 1_DelayedHigh	4.60999	RNA localization	GO:0006403	3.1315	cellular transport	13	254	194	17474	GO:0097479
BP	GO:0034248	regulation of amide metabolic process	19/254	422/17474	0.0450237	3.09742	5.29709	1.40651E-05	0.00267453	0.00236202	ATF4/CNOT1/CNOT6/ELP2/EPHA4/ETF1/FOXO3/HBS1L/LARP4B/LRPPRC/OGT/PICALM/PPP1R15B/RTN3/SARS1/SESN2/SLC7A11/TNRC6B/YTHDF3	19	Branch 3 gabaergic neurons 1_DelayedHigh	3.09742	positive regulation of translation	GO:0045727	10.4695	protein synthesis and processing	19	254	422	17474	GO:0031331
BP	GO:0099003	vesicle-mediated transport in synapse	13/254	219/17474	0.0593607	4.08374	5.57733	1.99728E-05	0.00352662	0.00311455	AP1G1/CDH2/CLCN3/EPS15/FBXL20/NAPB/PCLO/PICALM/PREPL/PSEN1/RAB27B/RAB3GAP1/SYN2	13	Branch 3 gabaergic neurons 1_DelayedHigh	4.08374	synaptic vesicle recycling	GO:0036465	4.75864	cellular transport	13	254	219	17474	GO:0097479
BP	GO:0006520	amino acid metabolic process	15/254	290/17474	0.0517241	3.55838	5.33563	2.36711E-05	0.003901	0.00344519	ASNS/ATF4/CARS1/GARS1/IARS1/MARS1/NARS1/PCCA/PHGDH/PSAT1/RARS2/SARS1/SLC7A11/TARS1/YARS1	15	Branch 3 gabaergic neurons 1_DelayedHigh	3.55838	amino acid metabolic process	GO:0006520	8.05577	protein synthesis and processing	15	254	290	17474	GO:0031331
BP	GO:0099504	synaptic vesicle cycle	12/254	197/17474	0.0609137	4.19058	5.46955	3.23555E-05	0.00470487	0.00415512	AP1G1/CDH2/CLCN3/FBXL20/NAPB/PCLO/PICALM/PREPL/PSEN1/RAB27B/RAB3GAP1/SYN2	12	Branch 3 gabaergic neurons 1_DelayedHigh	4.19058	synaptic vesicle recycling	GO:0036465	4.75864	cellular transport	12	254	197	17474	GO:0097479
BP	GO:0006417	regulation of translation	16/254	359/17474	0.0445682	3.06608	4.80387	7.62956E-05	0.0098317	0.00868291	ATF4/CNOT1/CNOT6/ELP2/EPHA4/ETF1/FOXO3/HBS1L/LARP4B/LRPPRC/OGT/PPP1R15B/SARS1/SESN2/TNRC6B/YTHDF3	16	Branch 3 gabaergic neurons 1_DelayedHigh	3.06608	positive regulation of translation	GO:0045727	10.4695	protein synthesis and processing	16	254	359	17474	GO:0031331
BP	GO:0051028	mRNA transport	9/254	125/17474	0.072	4.95326	5.38713	8.87605E-05	0.0098317	0.00868291	AHCTF1/LRPPRC/NUP153/NUP58/NUP98/PEG10/POM121/TNKS/XPO1	9	Branch 3 gabaergic neurons 1_DelayedHigh	4.95326	regulation of amine transport	GO:0051952	5.38979	cellular transport	9	254	125	17474	GO:0097479
BP	GO:0050657	nucleic acid transport	10/254	155/17474	0.0645161	4.4384	5.2221	9.14762E-05	0.0098317	0.00868291	AHCTF1/LRPPRC/NUP153/NUP58/NUP98/PEG10/POM121/TNKS/XPO1/XPOT	10	Branch 3 gabaergic neurons 1_DelayedHigh	4.4384	regulation of amine transport	GO:0051952	5.38979	cellular transport	10	254	155	17474	GO:0097479
BP	GO:0050658	RNA transport	10/254	155/17474	0.0645161	4.4384	5.2221	9.14762E-05	0.0098317	0.00868291	AHCTF1/LRPPRC/NUP153/NUP58/NUP98/PEG10/POM121/TNKS/XPO1/XPOT	10	Branch 3 gabaergic neurons 1_DelayedHigh	4.4384	regulation of amine transport	GO:0051952	5.38979	cellular transport	10	254	155	17474	GO:0097479
BP	GO:0051236	establishment of RNA localization	10/254	158/17474	0.0632911	4.35413	5.14362	0.000107295	0.0110514	0.0097601	AHCTF1/LRPPRC/NUP153/NUP58/NUP98/PEG10/POM121/TNKS/XPO1/XPOT	10	Branch 3 gabaergic neurons 1_DelayedHigh	4.35413	RNA localization	GO:0006403	3.1315	cellular transport	10	254	158	17474	GO:0097479
BP	GO:0016482	cytosolic transport	9/254	136/17474	0.0661765	4.55263	5.05131	0.000169226	0.0154936	0.0136832	AP1G1/ARL8B/CLTC/DENND5A/EPS15/GBF1/KIF5A/PREPL/RAB6A	9	Branch 3 gabaergic neurons 1_DelayedHigh	4.55263	endosomal transport	GO:0016197	4.40477	cellular transport	9	254	136	17474	GO:0097479
BP	GO:0072594	establishment of protein localization to organelle	17/254	440/17474	0.0386364	2.658	4.27796	0.00025468	0.0217093	0.0191727	ATF2/BNIP3L/EP300/HERPUD1/IPO7/LAMP2/NUP153/NUP58/NUP98/PEX5L/POM121/PSEN1/RAB3GAP1/SREBF2/SRP54/TNPO1/UBAP1	17	Branch 3 gabaergic neurons 1_DelayedHigh	2.658	protein targeting to mitochondrion	GO:0006626	3.65332	cellular transport	17	254	440	17474	GO:0097479
BP	GO:0006606	protein import into nucleus	9/254	159/17474	0.0566038	3.89407	4.45226	0.000538658	0.0403504	0.0356356	ATF2/EP300/IPO7/NUP153/NUP58/NUP98/POM121/PSEN1/TNPO1	9	Branch 3 gabaergic neurons 1_DelayedHigh	3.89407	endosomal transport	GO:0016197	4.40477	cellular transport	9	254	159	17474	GO:0097479
BP	GO:0034504	protein localization to nucleus	13/254	307/17474	0.0423453	2.91315	4.1073	0.000580913	0.0410291	0.036235	ATF2/EP300/ILRUN/IPO7/NUP153/NUP58/NUP98/POM121/PSEN1/SESN2/SKP1/TNPO1/XPO1	13	Branch 3 gabaergic neurons 1_DelayedHigh	2.91315	protein targeting to mitochondrion	GO:0006626	3.65332	cellular transport	13	254	307	17474	GO:0097479
BP	GO:0051170	import into nucleus	9/254	164/17474	0.054878	3.77535	4.33686	0.000673406	0.0462405	0.0408375	ATF2/EP300/IPO7/NUP153/NUP58/NUP98/POM121/PSEN1/TNPO1	9	Branch 3 gabaergic neurons 1_DelayedHigh	3.77535	endosomal transport	GO:0016197	4.40477	cellular transport	9	254	164	17474	GO:0097479
BP	GO:0030490	maturation of SSU-rRNA	4/114	53/17474	0.0754717	11.5684	6.2441	0.000393261	0.0154246	0.0145806	RPS14/RPS19/RPS28/RPS8	4	Branch 2 gabaergic projection neurons 2_AcuteLow	11.5684	ribosome biogenesis	GO:0042254	12.8345	protein synthesis and processing	4	114	53	17474	Explanatory
BP	GO:0006644	phospholipid metabolic process	9/114	373/17474	0.0241287	3.69846	4.26895	0.000755316	0.028066	0.0265302	DBI/FDFT1/FDPS/HMGCS1/IDH1/IDI1/LDLR/MVD/MVK	9	Branch 2 gabaergic projection neurons 2_AcuteLow	3.69846	sterol biosynthetic process	GO:0016126	21.9204	sterol metabolism	9	114	373	17474	Explanatory
BP	GO:0006364	rRNA processing	9/114	218/17474	0.0412844	6.3281	6.41493	1.29537E-05	0.00059002	0.000557735	RPL35A/RPL5/RPS14/RPS15/RPS19/RPS24/RPS28/RPS7/RPS8	9	Branch 2 gabaergic projection neurons 2_AcuteLow	6.3281	tRNA modification	GO:0006400	5.59452	nucleotide metabolism	9	114	218	17474	Explanatory
BP	GO:0002181	cytoplasmic translation	28/114	158/17474	0.177215	27.1637	26.771	8.83969E-33	4.16055E-30	3.93289E-30	RPL12/RPL18/RPL18A/RPL23/RPL28/RPL30/RPL32/RPL34/RPL35A/RPL36/RPL39/RPL5/RPL8/RPLP0/RPLP1/RPLP2/RPS12/RPS13/RPS14/RPS15/RPS15A/RPS19/RPS23/RPS24/RPS27A/RPS28/RPS7/RPS8	28	Branch 2 gabaergic projection neurons 2_AcuteLow	27.1637	positive regulation of translation	GO:0045727	10.4695	protein synthesis and processing	28	114	158	17474	GO:0030490
BP	GO:0016126	sterol biosynthetic process	14/114	60/17474	0.233333	35.7655	21.8593	1.50057E-18	2.64851E-16	2.50358E-16	DHCR24/DHCR7/EBP/FDFT1/FDPS/HMGCR/HMGCS1/IDI1/INSIG1/MSMO1/MVD/MVK/SQLE/SREBF2	14	Branch 2 gabaergic projection neurons 2_AcuteLow	35.7655	sterol biosynthetic process	GO:0016126	21.9204	sterol metabolism	14	114	60	17474	GO:0006644
BP	GO:0006695	cholesterol biosynthetic process	13/114	53/17474	0.245283	37.5972	21.6227	1.29822E-17	1.83309E-15	1.73279E-15	DHCR24/DHCR7/EBP/FDFT1/FDPS/HMGCR/HMGCS1/IDI1/INSIG1/MSMO1/MVD/MVK/SREBF2	13	Branch 2 gabaergic projection neurons 2_AcuteLow	37.5972	secondary alcohol biosynthetic process	GO:1902653	29.2163	sterol metabolism	13	114	53	17474	GO:0006644
BP	GO:1902653	secondary alcohol biosynthetic process	13/114	53/17474	0.245283	37.5972	21.6227	1.29822E-17	1.83309E-15	1.73279E-15	DHCR24/DHCR7/EBP/FDFT1/FDPS/HMGCR/HMGCS1/IDI1/INSIG1/MSMO1/MVD/MVK/SREBF2	13	Branch 2 gabaergic projection neurons 2_AcuteLow	37.5972	secondary alcohol biosynthetic process	GO:1902653	29.2163	sterol metabolism	13	114	53	17474	GO:0006644
BP	GO:1902652	secondary alcohol metabolic process	17/114	138/17474	0.123188	18.8824	17.0904	2.56217E-17	3.28889E-15	3.10893E-15	DHCR24/DHCR7/EBP/FDFT1/FDPS/HMGCR/HMGCS1/IDH1/IDI1/INSIG1/LDLR/MSMO1/MVD/MVK/NPC2/SQLE/SREBF2	17	Branch 2 gabaergic projection neurons 2_AcuteLow	18.8824	secondary alcohol biosynthetic process	GO:1902653	29.2163	sterol metabolism	17	114	138	17474	GO:0006644
BP	GO:0008203	cholesterol metabolic process	16/114	129/17474	0.124031	19.0116	16.6387	2.10326E-16	2.47483E-14	2.33941E-14	DHCR24/DHCR7/EBP/FDFT1/FDPS/HMGCR/HMGCS1/IDI1/INSIG1/LDLR/MSMO1/MVD/MVK/NPC2/SQLE/SREBF2	16	Branch 2 gabaergic projection neurons 2_AcuteLow	19.0116	secondary alcohol biosynthetic process	GO:1902653	29.2163	sterol metabolism	16	114	129	17474	GO:0006644
BP	GO:0016125	sterol metabolic process	16/114	143/17474	0.111888	17.1503	15.7144	1.12031E-15	1.21683E-13	1.15025E-13	DHCR24/DHCR7/EBP/FDFT1/FDPS/HMGCR/HMGCS1/IDI1/INSIG1/LDLR/MSMO1/MVD/MVK/NPC2/SQLE/SREBF2	16	Branch 2 gabaergic projection neurons 2_AcuteLow	17.1503	sterol biosynthetic process	GO:0016126	21.9204	sterol metabolism	16	114	143	17474	GO:0006644
BP	GO:0046165	alcohol biosynthetic process	13/114	130/17474	0.1	15.3281	13.2876	2.66398E-12	2.35096E-10	2.22232E-10	DHCR24/DHCR7/EBP/FDFT1/FDPS/HMGCR/HMGCS1/IDI1/INSIG1/MSMO1/MVD/MVK/SREBF2	13	Branch 2 gabaergic projection neurons 2_AcuteLow	15.3281	secondary alcohol biosynthetic process	GO:1902653	29.2163	sterol metabolism	13	114	130	17474	GO:0006644
BP	GO:0006694	steroid biosynthetic process	14/114	172/17474	0.0813953	12.4763	12.2569	6.25957E-12	5.19913E-10	4.91464E-10	DHCR24/DHCR7/EBP/FDFT1/FDPS/HMGCR/HMGCS1/IDI1/INSIG1/MSMO1/MVD/MVK/SQLE/SREBF2	14	Branch 2 gabaergic projection neurons 2_AcuteLow	12.4763	sterol biosynthetic process	GO:0016126	21.9204	sterol metabolism	14	114	172	17474	GO:0006644
BP	GO:0006066	alcohol metabolic process	18/114	354/17474	0.0508475	7.79393	10.4648	1.47022E-11	1.15331E-09	1.0902E-09	DHCR24/DHCR7/EBP/FDFT1/FDPS/HMGCR/HMGCS1/IDH1/IDI1/INSIG1/LDLR/MSMO1/MVD/MVK/NPC2/SGPP2/SQLE/SREBF2	18	Branch 2 gabaergic projection neurons 2_AcuteLow	7.79393	secondary alcohol biosynthetic process	GO:1902653	29.2163	sterol metabolism	18	114	354	17474	GO:0006644
BP	GO:0042274	ribosomal small subunit biogenesis	11/114	101/17474	0.108911	16.6939	12.8179	5.41917E-11	4.0273E-09	3.80693E-09	RPS12/RPS13/RPS14/RPS15/RPS15A/RPS19/RPS23/RPS24/RPS28/RPS7/RPS8	11	Branch 2 gabaergic projection neurons 2_AcuteLow	16.6939	ribosome biogenesis	GO:0042254	12.8345	protein synthesis and processing	11	114	101	17474	GO:0030490
BP	GO:0008202	steroid metabolic process	16/114	305/17474	0.052459	8.04095	10.0524	1.38652E-10	9.32268E-09	8.81255E-09	DHCR24/DHCR7/EBP/FDFT1/FDPS/HMGCR/HMGCS1/IDI1/INSIG1/LDLR/MSMO1/MVD/MVK/NPC2/SQLE/SREBF2	16	Branch 2 gabaergic projection neurons 2_AcuteLow	8.04095	sterol biosynthetic process	GO:0016126	21.9204	sterol metabolism	16	114	305	17474	GO:0006644
BP	GO:1901617	organic hydroxy compound biosynthetic process	14/114	233/17474	0.0600858	9.21	10.2235	3.65109E-10	2.34334E-08	2.21511E-08	DHCR24/DHCR7/EBP/FDFT1/FDPS/HMGCR/HMGCS1/IDI1/INSIG1/MSMO1/MVD/MVK/SQLE/SREBF2	14	Branch 2 gabaergic projection neurons 2_AcuteLow	9.21	secondary alcohol biosynthetic process	GO:1902653	29.2163	sterol metabolism	14	114	233	17474	GO:0006644
BP	GO:0042254	ribosome biogenesis	14/114	309/17474	0.0453074	6.94476	8.54383	1.3928E-08	8.19429E-07	7.7459E-07	RPL35A/RPL5/RPLP0/RPS12/RPS13/RPS14/RPS15/RPS15A/RPS19/RPS23/RPS24/RPS28/RPS7/RPS8	14	Branch 2 gabaergic projection neurons 2_AcuteLow	6.94476	ribosome biogenesis	GO:0042254	12.8345	protein synthesis and processing	14	114	309	17474	GO:0030490
BP	GO:0022613	ribonucleoprotein complex biogenesis	14/114	458/17474	0.0305677	4.68544	6.47671	1.69446E-06	9.20223E-05	8.6987E-05	RPL35A/RPL5/RPLP0/RPS12/RPS13/RPS14/RPS15/RPS15A/RPS19/RPS23/RPS24/RPS28/RPS7/RPS8	14	Branch 2 gabaergic projection neurons 2_AcuteLow	4.68544	ribosome biogenesis	GO:0042254	12.8345	protein synthesis and processing	14	114	458	17474	GO:0030490
BP	GO:0042255	ribosome assembly	6/114	59/17474	0.101695	15.5879	9.09531	2.29628E-06	0.000115798	0.000109462	RPL5/RPLP0/RPS14/RPS15/RPS19/RPS28	6	Branch 2 gabaergic projection neurons 2_AcuteLow	15.5879	ribosome biogenesis	GO:0042254	12.8345	protein synthesis and processing	6	114	59	17474	GO:0030490
BP	GO:0016072	rRNA metabolic process	10/114	260/17474	0.0384615	5.89541	6.4446	7.83574E-06	0.000368802	0.000348622	NCL/RPL35A/RPL5/RPS14/RPS15/RPS19/RPS24/RPS28/RPS7/RPS8	10	Branch 2 gabaergic projection neurons 2_AcuteLow	5.89541	tRNA modification	GO:0006400	5.59452	nucleotide metabolism	10	114	260	17474	GO:0006364
BP	GO:0010212	response to ionizing radiation	12/679	134/17474	0.0895522	2.30462	3.04818	0.0060352	0.0469711	0.0391879	BCL2/BRCA1/FANCD2/H2AX/MAP3K20/NET1/NUCKS1/RRM1/TP53/UIMC1/XRCC2/YAP1	12	Progenitors_AcuteHigh	2.30462	response to UV	GO:0009411	3.00824	stress response and protein folding	12	679	134	17474	Explanatory
BP	GO:0051985	negative regulation of chromosome segregation	12/679	50/17474	0.24	6.17638	7.36997	3.36296E-07	8.25289E-06	6.88538E-06	AURKB/BUB1B/CDK5RAP2/FBXO5/INCENP/KNTC1/NDC80/SPC24/SPC25/ZNF207/ZWILCH/ZWINT	12	Progenitors_AcuteHigh	6.17638	chromosome segregation	GO:0007059	6.6112	cell cycle	12	679	50	17474	Explanatory
BP	GO:0007080	mitotic metaphase chromosome alignment	12/679	59/17474	0.20339	5.23422	6.55037	2.25084E-06	4.71638E-05	3.93487E-05	AURKB/CDCA5/CENPE/CHMP3/INCENP/KAT2B/KIF22/KIF2C/KIFC1/NDC80/NUP62/SKA3	12	Progenitors_AcuteHigh	5.23422	metaphase chromosome alignment	GO:0051310	6.19563	cell cycle	12	679	59	17474	Explanatory
BP	GO:1902117	positive regulation of organelle assembly	10/679	83/17474	0.120482	3.10059	3.85698	0.00138417	0.0136118	0.0113563	CEP135/CNOT1/CNOT6L/CROCC/FSCN1/G3BP1/NUMA1/NUP62/PLK4/STIL	10	Progenitors_AcuteHigh	3.10059	negative regulation of chromosome organization	GO:2001251	10.5024	cell cycle	10	679	83	17474	Explanatory
BP	GO:1902115	regulation of organelle assembly	18/679	218/17474	0.0825688	2.1249	3.36048	0.0021929	0.0203719	0.0169963	BRCA1/CDK5RAP2/CEP135/CHMP3/CNOT1/CNOT6L/CROCC/FSCN1/G3BP1/KAT2B/KIF24/MPHOSPH9/NUMA1/NUP62/PLK4/RBM14/STIL/YAP1	18	Progenitors_AcuteHigh	2.1249	negative regulation of chromosome organization	GO:2001251	10.5024	cell cycle	18	679	218	17474	Explanatory
BP	GO:0045005	DNA-templated DNA replication maintenance of fidelity	10/679	57/17474	0.175439	4.5149	5.34431	6.07313E-05	0.000868053	0.000724216	BRCA1/CARM1/DNA2/MCM8/MMS22L/NUCKS1/POLD1/POLE/POLQ/TIMELESS	10	Progenitors_AcuteHigh	4.5149	regulation of DNA replication	GO:0006275	2.82982	cell cycle	10	679	57	17474	Explanatory
BP	GO:0035088	establishment or maintenance of apical/basal cell polarity	7/679	56/17474	0.125	3.21686	3.34089	0.0057541	0.0450407	0.0375774	CLIC4/DLG1/ERBIN/FSCN1/LAMA1/PALS1/PARD3	7	Progenitors_AcuteHigh	3.21686	establishment or maintenance of cell polarity	GO:0007163	3.31554	axonogenesis	7	679	56	17474	Explanatory
BP	GO:0046785	microtubule polymerization	13/679	95/17474	0.136842	3.52162	4.95516	7.62168E-05	0.00104856	0.000874812	CDK5RAP2/CDKN1B/CEP192/CKAP5/DIAPH3/FBXO5/HAUS6/NDE1/NUMA1/TBCD/TPX2/TUBG1/ZNF207	13	Progenitors_AcuteHigh	3.52162	spindle organization	GO:0007051	3.55232	axonogenesis	13	679	95	17474	Explanatory
BP	GO:0070507	regulation of microtubule cytoskeleton organization	15/679	159/17474	0.0943396	2.42782	3.63655	0.00136728	0.0135435	0.0112994	CDK5RAP2/CDKN1B/CHMP3/CKAP5/DIAPH3/HAUS6/MID1/NUMA1/NUP62/PHLDB2/SKA3/STIL/TACC3/TBCD/TPX2	15	Progenitors_AcuteHigh	2.42782	spindle organization	GO:0007051	3.55232	axonogenesis	15	679	159	17474	Explanatory
BP	GO:0031110	regulation of microtubule polymerization or depolymerization	10/679	96/17474	0.104167	2.68072	3.32016	0.00409748	0.0349367	0.0291476	CDK5RAP2/CDKN1B/CKAP5/DIAPH3/HAUS6/MID1/NUMA1/SKA3/TBCD/TPX2	10	Progenitors_AcuteHigh	2.68072	spindle organization	GO:0007051	3.55232	axonogenesis	10	679	96	17474	Explanatory
BP	GO:0090092	regulation of transmembrane receptor protein serine/threonine kinase signaling pathway	23/679	259/17474	0.0888031	2.28534	4.19028	0.00020412	0.00255057	0.00212794	ACVR2B/ARID4B/BMPR1A/CCN1/CTDSPL2/FSTL1/HES1/LATS2/NEO1/NOTCH2/NUMA1/PALS1/PRDM16/RBPJ/RGMA/SAP30/SIN3A/SINHCAF/SMAD3/SNX25/TGFBR1/TP53/ZNF423	23	Progenitors_AcuteHigh	2.28534	ERBB signaling pathway	GO:0038127	3.57872	cell signalling	23	679	259	17474	Explanatory
BP	GO:0007178	transmembrane receptor protein serine/threonine kinase signaling pathway	28/679	351/17474	0.0797721	2.05293	4.00673	0.00027	0.00319774	0.00266788	ACVR2B/ARID4B/BMPR1A/CCN1/CTDSPL2/DDX5/FSTL1/GDF11/HES1/LATS2/NEO1/NFIA/NOTCH2/NUMA1/PALS1/PRDM16/PTK2/RBPJ/RGMA/SAP30/SIN3A/SINHCAF/SMAD3/SNX25/TGFBR1/TGIF2/TP53/ZNF423	28	Progenitors_AcuteHigh	2.05293	ERBB signaling pathway	GO:0038127	3.57872	cell signalling	28	679	351	17474	Explanatory
BP	GO:0046822	regulation of nucleocytoplasmic transport	11/679	109/17474	0.100917	2.5971	3.36308	0.00341751	0.0299334	0.0249734	AAAS/CTDSPL2/GLI3/PPP1CC/PPP1R12A/SMAD3/SMO/SUFU/TARDBP/TRIM28/ZIC1	11	Progenitors_AcuteHigh	2.5971	regulation of vesicle-mediated transport	GO:0060627	13.5835	cellular transport	11	679	109	17474	Explanatory
BP	GO:0044380	protein localization to cytoskeleton	8/679	61/17474	0.131148	3.37507	3.73623	0.00238295	0.0217824	0.018173	ABHD17B/CEP192/KIF20B/MID1/NUMA1/NUP62/STIL/STK3	8	Progenitors_AcuteHigh	3.37507	protein targeting to mitochondrion	GO:0006626	3.65332	cellular transport	8	679	61	17474	Explanatory
BP	GO:0045665	negative regulation of neuron differentiation	10/679	71/17474	0.140845	3.62463	4.45569	0.000398511	0.00444896	0.00371176	CDK5RAP2/DDX6/GDF11/GLI3/HES1/MIB1/NOTCH3/PTBP1/REST/ZNF536	10	Progenitors_AcuteHigh	3.62463	dendrite development	GO:0016358	4.88212	neuronal differentiation	10	679	71	17474	Explanatory
BP	GO:0048663	neuron fate commitment	8/679	67/17474	0.119403	3.07282	3.41796	0.00430847	0.0361957	0.030198	GLI3/NFIA/NOTCH3/RBPJ/SOX1/SUFU/TGFBR1/ZNF521	8	Progenitors_AcuteHigh	3.07282	dendrite development	GO:0016358	4.88212	neuronal differentiation	8	679	67	17474	Explanatory
BP	GO:0050779	RNA destabilization	12/679	104/17474	0.115385	2.96941	4.05025	0.00070741	0.00738308	0.0061597	CNOT1/CNOT6L/DCP2/ELAVL1/IGF2BP1/KHSRP/MEX3D/POLR2G/PUM1/RC3H1/TARDBP/ZFP36L1	12	Progenitors_AcuteHigh	2.96941	proteasome-mediated ubiquitin-dependent protein catabolic process	GO:0043161	3.61724	nucleotide metabolism	12	679	104	17474	Explanatory
BP	GO:0061013	regulation of mRNA catabolic process	16/679	187/17474	0.0855615	2.20192	3.32249	0.00264373	0.0237674	0.0198291	CNOT1/CNOT6L/DCP2/EIF4A3/ELAVL1/HNRNPC/IGF2BP1/IGF2BP3/KHSRP/MEX3D/POLR2G/PUM1/RBM8A/RC3H1/TARDBP/ZFP36L1	16	Progenitors_AcuteHigh	2.20192	regulation of mRNA metabolic process	GO:1903311	4.09979	nucleotide metabolism	16	679	187	17474	Explanatory
BP	GO:0070169	positive regulation of biomineral tissue development	7/679	54/17474	0.12963	3.33601	3.45681	0.00469634	0.0385326	0.0321477	ACVR2B/ANO6/BMPR1A/CCN1/FBXO5/SLC4A2/SMAD3	7	Progenitors_AcuteHigh	3.33601	regulation of nervous system development	GO:0051960	3.14726	others	7	679	54	17474	Explanatory
BP	GO:0006413	translational initiation	12/679	121/17474	0.0991736	2.55222	3.44499	0.00263873	0.0237674	0.0198291	DDX1/EIF2B1/EIF3A/EIF3B/EIF3I/EIF3J/EIF4A1/EIF4EBP2/EIF4G2/EIF4H/EIF5B/POLR2G	12	Progenitors_AcuteHigh	2.55222	positive regulation of translation	GO:0045727	10.4695	protein synthesis and processing	12	679	121	17474	Explanatory
BP	GO:0043487	regulation of RNA stability	15/679	182/17474	0.0824176	2.12101	3.05668	0.00501755	0.040318	0.0336373	CNOT1/CNOT6L/DCP2/DKC1/ELAVL1/HNRNPC/IGF2BP1/IGF2BP3/KHSRP/MEX3D/POLR2G/PUM1/RC3H1/TARDBP/ZFP36L1	15	Progenitors_AcuteHigh	2.12101	proteasome-mediated ubiquitin-dependent protein catabolic process	GO:0043161	3.61724	protein synthesis and processing	15	679	182	17474	Explanatory
BP	GO:1902893	regulation of miRNA transcription	9/679	75/17474	0.12	3.08819	3.6439	0.00243667	0.0221989	0.0185205	BMPR1A/NOTCH2/NOTCH3/REST/SMAD3/SREBF1/TEAD1/TP53/YY1	9	Progenitors_AcuteHigh	3.08819	tRNA modification	GO:0006400	5.59452	transcription and regulation	9	679	75	17474	Explanatory
BP	GO:1902895	positive regulation of miRNA transcription	7/679	56/17474	0.125	3.21686	3.34089	0.0057541	0.0450407	0.0375774	BMPR1A/NOTCH2/NOTCH3/SMAD3/SREBF1/TEAD1/TP53	7	Progenitors_AcuteHigh	3.21686	tRNA modification	GO:0006400	5.59452	transcription and regulation	7	679	56	17474	Explanatory
BP	GO:0030518	intracellular steroid hormone receptor signaling pathway	11/679	116/17474	0.0948276	2.44038	3.12957	0.00549246	0.0434926	0.0362859	ARID1A/BRCA1/CARM1/CNOT1/DDX17/DDX5/SKP2/STRN3/TADA3/TRERF1/YAP1	11	Progenitors_AcuteHigh	2.44038	steroid hormone mediated signaling pathway	GO:0043401	2.9485	sterol signalling	11	679	116	17474	Explanatory
BP	GO:0071559	response to transforming growth factor beta	20/679	263/17474	0.0760456	1.95703	3.14433	0.00336464	0.0295654	0.0246664	APAF1/ARID4B/BMPR1A/COL4A2/IGF1R/LATS2/LIMS1/PALS1/PRDM16/PTK2/SAP30/SIN3A/SINHCAF/SMAD3/SNX25/SOX5/TGFBR1/TP53/YES1/ZFP36L1	20	Progenitors_AcuteHigh	1.95703	response to nerve growth factor	GO:1990089	7.19945	TGF signalling	20	679	263	17474	Explanatory
BP	GO:0198738	cell-cell signaling by wnt	30/679	443/17474	0.0677201	1.74277	3.18394	0.00235248	0.0215785	0.0180029	AMOTL1/AMOTL2/CCND1/CDC73/CDH2/CDK14/CXXC4/DDB1/DEPDC1B/FZD2/FZD5/G3BP1/GLI3/IFT80/LATS2/LGR4/LRP6/NXN/PLCG2/RBPJ/RNF138/SMAD3/STK3/TAX1BP3/TBL1X/TCF7L1/TLE4/TMEM237/VCP/YAP1	30	Progenitors_AcuteHigh	1.74277	canonical Wnt signaling pathway	GO:0060070	3.40285	WNT signalling	30	679	443	17474	Explanatory
BP	GO:0080135	regulation of cellular response to stress	38/679	499/17474	0.0761523	1.95977	4.37363	6.33585E-05	0.000894241	0.000746065	ACKR3/ARID1A/ARID2/BCL2/BRCA1/CHEK1/DDAH1/DDX5/DEK/DHFR/ENO1/FOXM1/H2AX/HMGA2/IGF1R/KAT2B/LPCAT3/MAP3K20/MID1/NEO1/NSD2/PARPBP/PHF10/POLH/POLQ/PPP4R2/RGMA/RPA2/SF3B3/SGTA/SMARCC1/TADA3/TIMELESS/TP53/TRIM28/UIMC1/USP22/YY1	38	Progenitors_AcuteHigh	1.95977	regulation of double-strand break repair	GO:2000779	10.7044	stress response and protein folding	38	679	499	17474	GO:0010212
BP	GO:0007059	chromosome segregation	79/679	416/17474	0.189904	4.88716	16.134	9.8649E-33	8.95732E-30	7.47309E-30	AAAS/ANAPC1/ANAPC7/ARID1A/ARID2/AURKB/BAZ1B/BRCA1/BRIP1/BUB1B/CDCA5/CDK5RAP2/CENPE/CENPK/CENPO/CENPP/CENPQ/CENPU/CEP192/CHMP3/DDB1/DIAPH3/FANCD2/FBXO5/HAUS6/HJURP/INCENP/ITGB3BP/KAT2B/KIF11/KIF22/KIF23/KIF2C/KIF4A/KIFC1/KNTC1/MAP3K20/MKI67/MYBL2/NCAPD2/NCAPD3/NCAPG/NCAPG2/NCAPH/NDC1/NDC80/NDE1/NEK2/NUMA1/NUP62/NUSAP1/OIP5/PHF10/PMF1/PRC1/PUM1/RACGAP1/RAD18/RCC1/RCC2/SGO1/SGO2/SKA3/SMARCC1/SMC3/SMC5/SPC24/SPC25/STAG1/STAG2/STARD9/STIL/TACC3/TOP1/TPX2/TUBG1/ZNF207/ZWILCH/ZWINT	79	Progenitors_AcuteHigh	4.88716	chromosome segregation	GO:0007059	6.6112	cell cycle	79	679	416	17474	GO:1902117_GO:0045005
BP	GO:0000819	sister chromatid segregation	52/679	228/17474	0.22807	5.86936	14.8807	1.05299E-25	7.17084E-23	5.98263E-23	AAAS/ANAPC1/ANAPC7/ARID1A/ARID2/AURKB/BAZ1B/BUB1B/CDCA5/CDK5RAP2/CENPE/CENPK/CEP192/CHMP3/FBXO5/INCENP/KAT2B/KIF11/KIF22/KIF23/KIF2C/KIF4A/KIFC1/KNTC1/MAP3K20/MYBL2/NCAPD2/NCAPD3/NCAPG/NCAPG2/NCAPH/NDC80/NEK2/NUMA1/NUP62/NUSAP1/PHF10/PRC1/RACGAP1/SKA3/SMARCC1/SMC3/SPC24/SPC25/STAG1/STAG2/TACC3/TPX2/TUBG1/ZNF207/ZWILCH/ZWINT	52	Progenitors_AcuteHigh	5.86936	chromosome segregation	GO:0007059	6.6112	cell cycle	52	679	228	17474	GO:1902117_GO:0045005
BP	GO:0098813	nuclear chromosome segregation	60/679	314/17474	0.191083	4.9175	14.0846	3.74295E-25	1.75211E-22	1.46178E-22	AAAS/ANAPC1/ANAPC7/ARID1A/ARID2/AURKB/BAZ1B/BRIP1/BUB1B/CDCA5/CDK5RAP2/CENPE/CENPK/CENPQ/CEP192/CHMP3/DDB1/FANCD2/FBXO5/INCENP/KAT2B/KIF11/KIF22/KIF23/KIF2C/KIF4A/KIFC1/KNTC1/MAP3K20/MYBL2/NCAPD2/NCAPD3/NCAPG/NCAPG2/NCAPH/NDC1/NDC80/NEK2/NUMA1/NUP62/NUSAP1/PHF10/PMF1/PRC1/RACGAP1/RCC2/SGO1/SKA3/SMARCC1/SMC3/SPC24/SPC25/STAG1/STAG2/TACC3/TPX2/TUBG1/ZNF207/ZWILCH/ZWINT	60	Progenitors_AcuteHigh	4.9175	chromosome segregation	GO:0007059	6.6112	cell cycle	60	679	314	17474	GO:1902117_GO:0045005
BP	GO:0044772	mitotic cell cycle phase transition	67/679	417/17474	0.160671	4.13486	13.0276	1.71293E-23	5.57644E-21	4.65242E-21	ANAPC1/ANAPC7/ANLN/ARID1A/ARID2/AURKB/BCL2/BRCA1/BUB1B/CCNA2/CCND1/CCNF/CCNJ/CDC14A/CDC25B/CDC73/CDCA5/CDK14/CDK4/CDK5RAP2/CDK6/CDKN1B/CENPE/CHEK1/CLSPN/CPSF3/DBF4B/DDB1/DLG1/E2F3/EPS8/EZH2/FBXO5/FOXM1/GTSE1/INCENP/KNTC1/LATS2/MAP3K20/MELK/NDC80/NES/NFIA/PHF10/POLE/PPM1D/RCC1/RCC2/RPA2/RRM1/RRM2/SIN3A/SKP2/SMARCC1/SMC5/SPC24/SPC25/STIL/TACC3/TP53/UIMC1/WAC/WEE1/ZFP36L1/ZNF207/ZWILCH/ZWINT	67	Progenitors_AcuteHigh	4.13486	chromosome segregation	GO:0007059	6.6112	cell cycle	67	679	417	17474	GO:1902117_GO:0045005
BP	GO:0000070	mitotic sister chromatid segregation	45/679	187/17474	0.240642	6.19289	14.3549	2.04715E-23	5.57644E-21	4.65242E-21	AAAS/ANAPC7/AURKB/BAZ1B/BUB1B/CDCA5/CDK5RAP2/CENPE/CENPK/CEP192/CHMP3/FBXO5/INCENP/KAT2B/KIF11/KIF22/KIF23/KIF2C/KIF4A/KIFC1/KNTC1/MYBL2/NCAPD2/NCAPD3/NCAPG/NCAPG2/NCAPH/NDC80/NEK2/NUMA1/NUP62/NUSAP1/PRC1/RACGAP1/SKA3/SMC3/SPC24/SPC25/STAG1/STAG2/TPX2/TUBG1/ZNF207/ZWILCH/ZWINT	45	Progenitors_AcuteHigh	6.19289	chromosome segregation	GO:0007059	6.6112	cell cycle	45	679	187	17474	GO:1902117_GO:0045005
BP	GO:0051983	regulation of chromosome segregation	34/679	128/17474	0.265625	6.83583	13.3241	1.88633E-19	3.21147E-17	2.67933E-17	ANAPC1/ANAPC7/ARID1A/ARID2/AURKB/BUB1B/CDK5RAP2/CENPE/FBXO5/INCENP/KAT2B/KIF2C/KNTC1/MAP3K20/MKI67/NCAPD2/NCAPD3/NCAPG/NCAPG2/NCAPH/NDC80/NUMA1/PHF10/PUM1/RAD18/RCC2/SMARCC1/SMC5/SPC24/SPC25/TACC3/ZNF207/ZWILCH/ZWINT	34	Progenitors_AcuteHigh	6.83583	chromosome segregation	GO:0007059	6.6112	cell cycle	34	679	128	17474	GO:1902117_GO:0045005
BP	GO:0007346	regulation of mitotic cell cycle	63/679	483/17474	0.130435	3.35673	10.5609	2.09256E-17	3.35302E-15	2.79743E-15	ANAPC1/ANAPC7/ANLN/ARID1A/ARID2/AURKB/BCL2/BRCA1/BUB1B/CCND1/CDC14A/CDC25B/CDC73/CDCA5/CDK4/CDK5RAP2/CDK6/CDKN1B/CENPE/CHEK1/CLSPN/CPSF3/DBF4B/DDB1/DLG1/EZH2/FANCD2/FBXO5/FGFR1/GTSE1/HES1/INCENP/KIF20B/KNTC1/MAP3K20/MEIS2/MKI67/NDC80/NEK2/NUP62/NUSAP1/PHF10/PRMT5/RCC1/RCC2/RPA2/RRM1/RRM2/SIN3A/SMARCC1/SPC24/SPC25/STIL/TP53/TTC28/UIMC1/USP22/WAC/WEE1/ZFP36L1/ZNF207/ZWILCH/ZWINT	63	Progenitors_AcuteHigh	3.35673	chromosome segregation	GO:0007059	6.6112	cell cycle	63	679	483	17474	GO:1902117_GO:0045005
BP	GO:1901990	regulation of mitotic cell cycle phase transition	49/679	322/17474	0.152174	3.91618	10.6197	1.86599E-16	2.42045E-14	2.01938E-14	ANAPC7/ANLN/ARID1A/ARID2/AURKB/BCL2/BRCA1/BUB1B/CCND1/CDC14A/CDC25B/CDC73/CDCA5/CDK4/CDK5RAP2/CDK6/CDKN1B/CENPE/CHEK1/CLSPN/CPSF3/DBF4B/DDB1/DLG1/EZH2/FBXO5/GTSE1/INCENP/KNTC1/MAP3K20/NDC80/PHF10/RCC2/RPA2/RRM1/RRM2/SIN3A/SMARCC1/SPC24/SPC25/STIL/TP53/UIMC1/WAC/WEE1/ZFP36L1/ZNF207/ZWILCH/ZWINT	49	Progenitors_AcuteHigh	3.91618	chromosome segregation	GO:0007059	6.6112	cell cycle	49	679	322	17474	GO:1902117_GO:0045005
BP	GO:0090068	positive regulation of cell cycle process	42/679	243/17474	0.17284	4.44801	10.8829	2.79753E-16	3.1752E-14	2.64907E-14	ANAPC7/AURKB/CCND1/CDC14A/CDC25B/CDC73/CDCA5/CDK4/CHMP3/CIT/CPSF3/CSPP1/DBF4B/EZH2/FBXO5/FEN1/FGFR1/IGF1R/INCENP/KAT2B/KIF20B/KIF23/MAP3K20/NCAPD2/NCAPD3/NCAPG/NCAPG2/NCAPH/NDC80/NUMA1/NUP62/NUSAP1/PLCG2/PLK4/RACGAP1/RAD18/RCC2/RRM1/RRM2/SIN3A/SMC5/STIL	42	Progenitors_AcuteHigh	4.44801	chromosome segregation	GO:0007059	6.6112	cell cycle	42	679	243	17474	GO:1902117_GO:0045005
BP	GO:1901987	regulation of cell cycle phase transition	56/679	417/17474	0.134293	3.45601	10.2065	3.78969E-16	4.12925E-14	3.44503E-14	ANAPC7/ANLN/ARID1A/ARID2/AURKB/BCL2/BRCA1/BRIP1/BUB1B/CCND1/CDC14A/CDC25B/CDC73/CDCA5/CDK4/CDK5RAP2/CDK6/CDKN1B/CENPE/CHEK1/CLSPN/CPSF3/DBF4B/DDB1/DLG1/DNA2/EZH2/FANCD2/FBXO5/GTSE1/H2AX/INCENP/KNTC1/MAP3K20/NDC80/PHF10/PLCG2/PRPF19/RCC2/RPA2/RRM1/RRM2/SIN3A/SMARCC1/SPC24/SPC25/STIL/TIMELESS/TP53/UIMC1/WAC/WEE1/ZFP36L1/ZNF207/ZWILCH/ZWINT	56	Progenitors_AcuteHigh	3.45601	chromosome segregation	GO:0007059	6.6112	cell cycle	56	679	417	17474	GO:1902117_GO:0045005
BP	GO:0045787	positive regulation of cell cycle	47/679	310/17474	0.151613	3.90174	10.3648	9.09824E-16	9.17911E-14	7.65813E-14	ANAPC7/AURKB/CCND1/CDC14A/CDC25B/CDC73/CDCA5/CDK4/CHEK1/CHMP3/CIT/CPSF3/CSPP1/DBF4B/EZH2/FBXO5/FEN1/FGFR1/HES1/IGF1R/INCENP/KAT2B/KIF20B/KIF23/LRP6/MAP3K20/MEIS2/NCAPD2/NCAPD3/NCAPG/NCAPG2/NCAPH/NDC80/NUMA1/NUP62/NUSAP1/PLCG2/PLK4/RACGAP1/RAD18/RCC2/RRM1/RRM2/SIN3A/SMC5/STIL/USP22	47	Progenitors_AcuteHigh	3.90174	chromosome segregation	GO:0007059	6.6112	cell cycle	47	679	310	17474	GO:1902117_GO:0045005
BP	GO:0010948	negative regulation of cell cycle process	40/679	291/17474	0.137457	3.53744	8.77651	3.37704E-12	1.91647E-10	1.59891E-10	AURKB/BAZ1B/BCL2/BRCA1/BRIP1/BUB1B/CCND1/CCNF/CDC73/CDK5RAP2/CDKN1B/CHEK1/CLSPN/DLG1/DNA2/EZH2/FANCD2/FBXO5/GTSE1/H2AX/INCENP/KAT2B/KNTC1/MAP3K20/NDC80/NEK2/PRPF19/RBM14/RPA2/SPC24/SPC25/TIMELESS/TP53/UIMC1/WAC/WEE1/ZFP36L1/ZNF207/ZWILCH/ZWINT	40	Progenitors_AcuteHigh	3.53744	chromosome segregation	GO:0007059	6.6112	cell cycle	40	679	291	17474	GO:1902117_GO:0045005
BP	GO:0033045	regulation of sister chromatid segregation	23/679	104/17474	0.221154	5.69137	9.64818	8.86914E-12	4.73716E-10	3.95221E-10	ANAPC1/ANAPC7/ARID1A/ARID2/AURKB/BUB1B/CDK5RAP2/CENPE/FBXO5/INCENP/KAT2B/KNTC1/MAP3K20/NDC80/NUMA1/PHF10/SMARCC1/SPC24/SPC25/TACC3/ZNF207/ZWILCH/ZWINT	23	Progenitors_AcuteHigh	5.69137	chromosome segregation	GO:0007059	6.6112	cell cycle	23	679	104	17474	GO:1902117_GO:0045005
BP	GO:1901988	negative regulation of cell cycle phase transition	35/679	250/17474	0.14	3.60289	8.33464	4.63461E-11	2.17667E-09	1.81599E-09	AURKB/BCL2/BRCA1/BRIP1/BUB1B/CCND1/CDC73/CDK5RAP2/CDKN1B/CHEK1/CLSPN/DLG1/DNA2/EZH2/FANCD2/FBXO5/GTSE1/H2AX/INCENP/KNTC1/MAP3K20/NDC80/PRPF19/RPA2/SPC24/SPC25/TIMELESS/TP53/UIMC1/WAC/WEE1/ZFP36L1/ZNF207/ZWILCH/ZWINT	35	Progenitors_AcuteHigh	3.60289	chromosome segregation	GO:0007059	6.6112	cell cycle	35	679	250	17474	GO:1902117_GO:0045005
BP	GO:0007091	metaphase/anaphase transition of mitotic cell cycle	21/679	94/17474	0.223404	5.74929	9.28317	5.8282E-11	2.69085E-09	2.24498E-09	ANAPC1/ANAPC7/ARID1A/ARID2/AURKB/BUB1B/CDK5RAP2/CENPE/FBXO5/INCENP/KNTC1/MAP3K20/NDC80/PHF10/SMARCC1/SPC24/SPC25/TACC3/ZNF207/ZWILCH/ZWINT	21	Progenitors_AcuteHigh	5.74929	chromosome segregation	GO:0007059	6.6112	cell cycle	21	679	94	17474	GO:1902117_GO:0045005
BP	GO:0044784	metaphase/anaphase transition of cell cycle	21/679	97/17474	0.216495	5.57147	9.07786	1.09537E-10	4.89145E-09	4.08093E-09	ANAPC1/ANAPC7/ARID1A/ARID2/AURKB/BUB1B/CDK5RAP2/CENPE/FBXO5/INCENP/KNTC1/MAP3K20/NDC80/PHF10/SMARCC1/SPC24/SPC25/TACC3/ZNF207/ZWILCH/ZWINT	21	Progenitors_AcuteHigh	5.57147	chromosome segregation	GO:0007059	6.6112	cell cycle	21	679	97	17474	GO:1902117_GO:0045005
BP	GO:1901991	negative regulation of mitotic cell cycle phase transition	28/679	175/17474	0.16	4.11758	8.33404	1.80195E-10	7.91696E-09	6.60512E-09	AURKB/BCL2/BRCA1/BUB1B/CCND1/CDC73/CDK5RAP2/CDKN1B/CHEK1/CLSPN/DLG1/EZH2/FBXO5/GTSE1/INCENP/KNTC1/NDC80/RPA2/SPC24/SPC25/TP53/UIMC1/WAC/WEE1/ZFP36L1/ZNF207/ZWILCH/ZWINT	28	Progenitors_AcuteHigh	4.11758	chromosome segregation	GO:0007059	6.6112	cell cycle	28	679	175	17474	GO:1902117_GO:0045005
BP	GO:0045786	negative regulation of cell cycle	42/679	373/17474	0.112601	2.89776	7.44928	6.12761E-10	2.41908E-08	2.01823E-08	AURKB/BAZ1B/BCL2/BRCA1/BRIP1/BUB1B/CCND1/CCNF/CDC73/CDK5RAP2/CDK6/CDKN1B/CHEK1/CLSPN/DLG1/DNA2/EZH2/FANCD2/FBXO5/GTSE1/H2AX/INCENP/KAT2B/KNTC1/LATS2/MAP3K20/NDC80/NEK2/PRPF19/RBM14/RPA2/SPC24/SPC25/TIMELESS/TP53/UIMC1/WAC/WEE1/ZFP36L1/ZNF207/ZWILCH/ZWINT	42	Progenitors_AcuteHigh	2.89776	chromosome segregation	GO:0007059	6.6112	cell cycle	42	679	373	17474	GO:1902117_GO:0045005
BP	GO:0000075	cell cycle checkpoint signaling	28/679	190/17474	0.147368	3.79251	7.78177	1.2566E-09	4.88998E-08	4.07971E-08	AURKB/BRCA1/BRIP1/BUB1B/CCND1/CDK5RAP2/CDKN1B/CHEK1/CLSPN/DNA2/FANCD2/GTSE1/H2AX/INCENP/KNTC1/MAP3K20/NDC80/PRPF19/RPA2/SPC24/SPC25/TIMELESS/TP53/UIMC1/WAC/ZNF207/ZWILCH/ZWINT	28	Progenitors_AcuteHigh	3.79251	chromosome segregation	GO:0007059	6.6112	cell cycle	28	679	190	17474	GO:1902117_GO:0045005
BP	GO:0030071	regulation of mitotic metaphase/anaphase transition	19/679	90/17474	0.211111	5.43292	8.47745	1.33354E-09	5.1163E-08	4.26853E-08	ANAPC7/ARID1A/ARID2/AURKB/BUB1B/CDK5RAP2/CENPE/FBXO5/INCENP/KNTC1/MAP3K20/NDC80/PHF10/SMARCC1/SPC24/SPC25/ZNF207/ZWILCH/ZWINT	19	Progenitors_AcuteHigh	5.43292	chromosome segregation	GO:0007059	6.6112	cell cycle	19	679	90	17474	GO:1902117_GO:0045005
BP	GO:1902099	regulation of metaphase/anaphase transition of cell cycle	19/679	93/17474	0.204301	5.25767	8.2776	2.39305E-09	8.69155E-08	7.25135E-08	ANAPC7/ARID1A/ARID2/AURKB/BUB1B/CDK5RAP2/CENPE/FBXO5/INCENP/KNTC1/MAP3K20/NDC80/PHF10/SMARCC1/SPC24/SPC25/ZNF207/ZWILCH/ZWINT	19	Progenitors_AcuteHigh	5.25767	chromosome segregation	GO:0007059	6.6112	cell cycle	19	679	93	17474	GO:1902117_GO:0045005
BP	GO:0044839	cell cycle G2/M phase transition	24/679	148/17474	0.162162	4.17323	7.79492	2.74146E-09	9.69835E-08	8.09132E-08	AURKB/BRCA1/CCNA2/CCND1/CDC25B/CDK14/CDK4/CDK6/CHEK1/CLSPN/DBF4B/FBXO5/FOXM1/MELK/NDC80/NES/PPM1D/RCC2/RRM1/SIN3A/SKP2/TP53/UIMC1/WEE1	24	Progenitors_AcuteHigh	4.17323	chromosome segregation	GO:0007059	6.6112	cell cycle	24	679	148	17474	GO:1902117_GO:0045005
BP	GO:0045930	negative regulation of mitotic cell cycle	30/679	226/17474	0.132743	3.41614	7.35081	4.10464E-09	1.39763E-07	1.16604E-07	AURKB/BCL2/BRCA1/BUB1B/CCND1/CDC73/CDK5RAP2/CDKN1B/CHEK1/CLSPN/DLG1/EZH2/FANCD2/FBXO5/GTSE1/INCENP/KNTC1/MAP3K20/NDC80/RPA2/SPC24/SPC25/TP53/UIMC1/WAC/WEE1/ZFP36L1/ZNF207/ZWILCH/ZWINT	30	Progenitors_AcuteHigh	3.41614	chromosome segregation	GO:0007059	6.6112	cell cycle	30	679	226	17474	GO:1902117_GO:0045005
BP	GO:0007093	mitotic cell cycle checkpoint signaling	23/679	142/17474	0.161972	4.16833	7.62217	6.00494E-09	1.99481E-07	1.66427E-07	AURKB/BRCA1/BUB1B/CCND1/CDK5RAP2/CDKN1B/CHEK1/CLSPN/FANCD2/GTSE1/INCENP/KNTC1/MAP3K20/NDC80/RPA2/SPC24/SPC25/TP53/UIMC1/WAC/ZNF207/ZWILCH/ZWINT	23	Progenitors_AcuteHigh	4.16833	chromosome segregation	GO:0007059	6.6112	cell cycle	23	679	142	17474	GO:1902117_GO:0045005
BP	GO:0000086	G2/M transition of mitotic cell cycle	22/679	132/17474	0.166667	4.28915	7.62693	7.45053E-09	2.44521E-07	2.04004E-07	AURKB/BRCA1/CCNA2/CCND1/CDC25B/CDK14/CDK4/CDK6/CHEK1/CLSPN/DBF4B/FBXO5/FOXM1/MELK/NES/PPM1D/RCC2/RRM1/SIN3A/SKP2/UIMC1/WEE1	22	Progenitors_AcuteHigh	4.28915	chromosome segregation	GO:0007059	6.6112	cell cycle	22	679	132	17474	GO:1902117_GO:0045005
BP	GO:0000910	cytokinesis	22/679	182/17474	0.120879	3.11081	5.75561	2.39432E-06	4.97872E-05	4.15375E-05	AHCTF1/ANLN/AURKB/CDC14A/CDC25B/CECR2/CHMP3/CIT/CSPP1/IGF1R/INCENP/JTB/KIF13A/KIF20A/KIF20B/KIF23/KIF4A/NUP62/NUSAP1/PRC1/RACGAP1/SEPTIN10	22	Progenitors_AcuteHigh	3.11081	chromosome segregation	GO:0007059	6.6112	cell cycle	22	679	182	17474	GO:1902117_GO:0045005
BP	GO:0051321	meiotic cell cycle	27/679	286/17474	0.0944056	2.42952	4.90105	2.02759E-05	0.000328759	0.000274283	ANAPC1/ANAPC7/BRIP1/CDC25B/DDB1/EXO1/FANCA/FANCD2/FBXO5/H2AX/INCENP/KLHDC3/NCAPD2/NCAPD3/NCAPH/NDC1/NDC80/NEK2/NUMA1/RMI1/SGO1/SGO2/SMC3/STAG2/TUBG1/XRCC2/ZWINT	27	Progenitors_AcuteHigh	2.42952	chromosome segregation	GO:0007059	6.6112	cell cycle	27	679	286	17474	GO:1902117_GO:0045005
BP	GO:0033044	regulation of chromosome organization	39/679	247/17474	0.157895	4.06341	9.74938	7.10533E-14	5.48004E-12	4.572E-12	ANAPC1/ANAPC7/ARID1A/ARID2/AURKB/BAZ1B/BUB1B/CDK5RAP2/CENPE/DCP2/DKC1/FBXO5/FEN1/HNRNPC/INCENP/KAT2B/KNTC1/MAP3K20/NCAPD2/NCAPD3/NCAPG/NCAPG2/NCAPH/NDC80/NEK2/NUMA1/PHF10/SMARCC1/SMC5/SPC24/SPC25/TACC3/TP53/TRIM28/USP7/YY1/ZNF207/ZWILCH/ZWINT	39	Progenitors_AcuteHigh	4.06341	DNA geometric change	GO:0032392	3.75085	cell cycle	39	679	247	17474	GO:1902117_GO:0045005
BP	GO:0032200	telomere organization	26/679	187/17474	0.139037	3.57812	7.12676	1.69482E-08	5.36824E-07	4.47872E-07	AURKB/DCP2/DKC1/DNA2/EXO1/EZH2/FEN1/H3C11/H3C12/H3C2/H3C4/H3C7/H3C8/H4C3/H4C4/H4C5/H4C8/H4C9/HNRNPC/NEK2/RPA2/SMC5/TP53/USP7/YY1/ZNF827	26	Progenitors_AcuteHigh	3.57812	DNA geometric change	GO:0032392	3.75085	cell cycle	26	679	187	17474	GO:1902117_GO:0045005
BP	GO:0051310	metaphase chromosome alignment	25/679	98/17474	0.255102	6.56503	11.108	3.31194E-14	2.91024E-12	2.42801E-12	AURKB/CDCA5/CENPE/CENPQ/CHMP3/INCENP/KAT2B/KIF22/KIF2C/KIFC1/KNTC1/NDC80/NEK2/NUMA1/NUP62/PMF1/RACGAP1/RCC2/SGO1/SKA3/SPC24/SPC25/ZNF207/ZWILCH/ZWINT	25	Progenitors_AcuteHigh	6.56503	metaphase chromosome alignment	GO:0051310	6.19563	cell cycle	25	679	98	17474	GO:1902117_GO:0045005
BP	GO:0051303	establishment of chromosome localization	26/679	110/17474	0.236364	6.0828	10.7523	7.24235E-14	5.48004E-12	4.572E-12	AURKB/CDCA5/CENPE/CENPQ/CHMP3/INCENP/KAT2B/KIF22/KIF2C/KIFC1/KNTC1/NDC80/NDE1/NEK2/NUMA1/NUP62/PMF1/RACGAP1/RCC2/SGO1/SKA3/SPC24/SPC25/ZNF207/ZWILCH/ZWINT	26	Progenitors_AcuteHigh	6.0828	metaphase chromosome alignment	GO:0051310	6.19563	cell cycle	26	679	110	17474	GO:1902117_GO:0045005
BP	GO:0050000	chromosome localization	26/679	118/17474	0.220339	5.6704	10.2353	4.24378E-13	2.89002E-11	2.41114E-11	AURKB/CDCA5/CENPE/CENPQ/CHMP3/INCENP/KAT2B/KIF22/KIF2C/KIFC1/KNTC1/NDC80/NDE1/NEK2/NUMA1/NUP62/PMF1/RACGAP1/RCC2/SGO1/SKA3/SPC24/SPC25/ZNF207/ZWILCH/ZWINT	26	Progenitors_AcuteHigh	5.6704	metaphase chromosome alignment	GO:0051310	6.19563	cell cycle	26	679	118	17474	GO:1902117_GO:0045005
BP	GO:0140014	mitotic nuclear division	56/679	273/17474	0.205128	5.27895	14.3275	3.85926E-25	1.75211E-22	1.46178E-22	AAAS/ANAPC7/ANLN/AURKB/BAZ1B/BUB1B/CDC14A/CDCA5/CDK5RAP2/CDKN1B/CENPE/CENPK/CEP192/CHEK1/CHMP3/EPS8/FBXO5/INCENP/KAT2B/KIF11/KIF20B/KIF22/KIF23/KIF2C/KIF4A/KIFC1/KNTC1/MKI67/MYBL2/NCAPD2/NCAPD3/NCAPG/NCAPG2/NCAPH/NDC80/NDE1/NEK2/NFIA/NUMA1/NUP62/NUSAP1/PRC1/PRMT5/RACGAP1/RCC1/SKA3/SMC3/SPC24/SPC25/STAG1/STAG2/TPX2/TUBG1/ZNF207/ZWILCH/ZWINT	56	Progenitors_AcuteHigh	5.27895	mitotic nuclear division	GO:0140014	5.96672	cell cycle	56	679	273	17474	GO:1902117_GO:0045005
BP	GO:0000280	nuclear division	65/679	440/17474	0.147727	3.80175	11.9681	8.51878E-21	1.93376E-18	1.61334E-18	AAAS/ANAPC7/ANLN/AURKB/BAZ1B/BRIP1/BUB1B/CDC14A/CDC25B/CDCA5/CDK5RAP2/CDKN1B/CENPE/CENPK/CEP192/CHEK1/CHMP3/DDB1/EPS8/FANCA/FANCD2/FBXO5/INCENP/KAT2B/KIF11/KIF20B/KIF22/KIF23/KIF2C/KIF4A/KIFC1/KLHDC3/KNTC1/MKI67/MYBL2/NCAPD2/NCAPD3/NCAPG/NCAPG2/NCAPH/NDC1/NDC80/NDE1/NEK2/NFIA/NUMA1/NUP62/NUSAP1/PRC1/PRMT5/RACGAP1/RCC1/RMI1/SGO1/SKA3/SMC3/SPC24/SPC25/STAG1/STAG2/TPX2/TUBG1/ZNF207/ZWILCH/ZWINT	65	Progenitors_AcuteHigh	3.80175	mitotic nuclear division	GO:0140014	5.96672	cell cycle	65	679	440	17474	GO:1902117_GO:0045005
BP	GO:0048285	organelle fission	67/679	486/17474	0.13786	3.54782	11.4536	9.47216E-20	1.72014E-17	1.43511E-17	AAAS/ANAPC7/ANLN/AP3B1/AURKB/BAZ1B/BRIP1/BUB1B/CDC14A/CDC25B/CDCA5/CDK5RAP2/CDKN1B/CENPE/CENPK/CEP192/CHEK1/CHMP3/DDB1/EPS8/FANCA/FANCD2/FBXO5/INCENP/KAT2B/KIF11/KIF20B/KIF22/KIF23/KIF2C/KIF4A/KIFC1/KLHDC3/KNTC1/MKI67/MYBL2/NCAPD2/NCAPD3/NCAPG/NCAPG2/NCAPH/NDC1/NDC80/NDE1/NEK2/NFIA/NUMA1/NUP62/NUSAP1/PRC1/PRMT5/RACGAP1/RCC1/RMI1/SGO1/SKA3/SMC3/SPC24/SPC25/STAG1/STAG2/TMEM135/TPX2/TUBG1/ZNF207/ZWILCH/ZWINT	67	Progenitors_AcuteHigh	3.54782	mitotic nuclear division	GO:0140014	5.96672	cell cycle	67	679	486	17474	GO:1902117_GO:0045005
BP	GO:0007088	regulation of mitotic nuclear division	21/679	116/17474	0.181034	4.65891	7.94985	3.52219E-09	1.21449E-07	1.01325E-07	ANAPC7/AURKB/BUB1B/CDK5RAP2/CHEK1/FBXO5/INCENP/KIF20B/KNTC1/MKI67/NDC80/NEK2/NUP62/NUSAP1/PRMT5/RCC1/SPC24/SPC25/ZNF207/ZWILCH/ZWINT	21	Progenitors_AcuteHigh	4.65891	mitotic nuclear division	GO:0140014	5.96672	cell cycle	21	679	116	17474	GO:1902117_GO:0045005
BP	GO:0051783	regulation of nuclear division	21/679	145/17474	0.144828	3.72712	6.63026	1.98838E-07	5.20801E-06	4.34504E-06	ANAPC7/AURKB/BUB1B/CDK5RAP2/CHEK1/FBXO5/INCENP/KIF20B/KNTC1/MKI67/NDC80/NEK2/NUP62/NUSAP1/PRMT5/RCC1/SPC24/SPC25/ZNF207/ZWILCH/ZWINT	21	Progenitors_AcuteHigh	3.72712	mitotic nuclear division	GO:0140014	5.96672	cell cycle	21	679	145	17474	GO:1902117_GO:0045005
BP	GO:0010639	negative regulation of organelle organization	31/679	356/17474	0.0870787	2.24096	4.75647	2.51205E-05	0.000397839	0.000331917	AURKB/BAZ1B/BRCA1/BUB1B/CCNF/CDK5RAP2/CHEK1/DCP2/DIAPH3/EPS8/FBXO5/FHOD3/HNRNPC/INCENP/KAT2B/KIF24/KNTC1/MID1/MPHOSPH9/NDC80/PHLDB2/RBM14/SPC24/SPC25/TBCD/TP53/TPX2/YAP1/ZNF207/ZWILCH/ZWINT	31	Progenitors_AcuteHigh	2.24096	negative regulation of chromosome organization	GO:2001251	10.5024	cell cycle	31	679	356	17474	GO:1902117_GO:0045005
BP	GO:0010638	positive regulation of organelle organization	34/679	498/17474	0.0682731	1.757	3.44606	0.00108613	0.0110396	0.00921034	ANAPC7/AURKB/CDC42EP4/CDK5RAP2/CDKN1B/CEP135/CKAP5/CNOT1/CNOT6L/CROCC/DKC1/DLG1/FEN1/FSCN1/G3BP1/LIMCH1/NCAPD2/NCAPD3/NCAPG/NCAPG2/NCAPH/NEK2/NES/NUMA1/NUP62/NUSAP1/PLK4/SMAD3/SMC5/STIL/TGFBR1/TP53/TRIM28/YY1	34	Progenitors_AcuteHigh	1.757	negative regulation of chromosome organization	GO:2001251	10.5024	cell cycle	34	679	498	17474	GO:1902117_GO:0045005
BP	GO:0006260	DNA replication	45/679	275/17474	0.163636	4.21117	10.7921	2.02177E-16	2.50332E-14	2.08852E-14	BAZ1A/BRCA1/CARM1/CCNA2/CDK2AP1/CDKN1B/CHEK1/DBF4B/DNA2/FBXO5/FEN1/FGFR1/GINS1/HMGA1/MCM2/MCM7/MCM8/MGME1/MMS22L/NASP/NFIA/NUCKS1/PDS5A/POLD1/POLE/POLG2/POLH/POLQ/PRIM2/REPIN1/RFC3/RFC5/RMI1/RPA2/RRM1/SIN3A/SMC3/SSRP1/TIMELESS/TK1/TOP1/TP53/WDHD1/WEE1/YY1	45	Progenitors_AcuteHigh	4.21117	regulation of DNA replication	GO:0006275	2.82982	cell cycle	45	679	275	17474	GO:1902117_GO:0045005
BP	GO:0006261	DNA-templated DNA replication	28/679	159/17474	0.176101	4.53193	8.99556	1.73205E-11	8.73725E-10	7.28948E-10	BAZ1A/BRCA1/CARM1/CDK2AP1/DBF4B/DNA2/FBXO5/FEN1/FGFR1/GINS1/HMGA1/MCM2/MCM7/MCM8/MGME1/MMS22L/NUCKS1/POLD1/POLE/POLG2/POLQ/PRIM2/RFC3/RFC5/RRM1/TIMELESS/TK1/WDHD1	28	Progenitors_AcuteHigh	4.53193	regulation of DNA replication	GO:0006275	2.82982	cell cycle	28	679	159	17474	GO:1902115
BP	GO:0006275	regulation of DNA replication	19/679	126/17474	0.150794	3.88066	6.52501	3.98217E-07	9.5153E-06	7.93861E-06	BAZ1A/CCNA2/CDKN1B/DBF4B/DNA2/FBXO5/FGFR1/MCM2/MCM7/NUCKS1/PDS5A/POLG2/RFC3/RFC5/SMC3/TIMELESS/TP53/WEE1/YY1	19	Progenitors_AcuteHigh	3.88066	regulation of DNA replication	GO:0006275	2.82982	cell cycle	19	679	126	17474	GO:1902115
BP	GO:0000724	double-strand break repair via homologous recombination	21/679	176/17474	0.119318	3.07064	5.55127	4.97161E-06	9.40464E-05	7.84628E-05	ARID2/BRCA1/CHEK1/FEN1/H2AX/MCM2/MCM7/MCM8/MMS22L/NUCKS1/PARPBP/POLQ/PPP4R2/PSMD14/RMI1/RNF138/RPA2/SMC5/TIMELESS/XRCC2/YY1	21	Progenitors_AcuteHigh	3.07064	regulation of DNA replication	GO:0006275	2.82982	cell cycle	21	679	176	17474	GO:1902115
BP	GO:0006310	DNA recombination	31/679	329/17474	0.0942249	2.42487	5.24606	5.22839E-06	9.82216E-05	8.19462E-05	ARID2/BRCA1/BRIP1/CHEK1/EXO1/FANCD2/FEN1/H1-3/H1-4/H2AX/KLHDC3/KPNA2/MCM2/MCM7/MCM8/MMS22L/NONO/NSD2/NUCKS1/PARPBP/POLQ/PPP4R2/PSMD14/RMI1/RNF138/RPA2/SMC5/TCF3/TIMELESS/XRCC2/YY1	31	Progenitors_AcuteHigh	2.42487	regulation of DNA replication	GO:0006275	2.82982	cell cycle	31	679	329	17474	GO:1902117_GO:0045005
BP	GO:0051054	positive regulation of DNA metabolic process	28/679	298/17474	0.0939597	2.41804	4.96439	1.56166E-05	0.000260978	0.000217734	ARID1A/ARID2/AURKB/BAZ1A/BRCA1/CCNA2/CDKN1B/DBF4B/DKC1/DNA2/FGFR1/FOXM1/H2AX/IGF1R/NEK2/NSD2/PHF10/POLG2/PRIM2/RFC3/RFC5/SMARCC1/TIMELESS/TRIM28/UIMC1/USP7/WEE1/YY1	28	Progenitors_AcuteHigh	2.41804	regulation of DNA replication	GO:0006275	2.82982	cell cycle	28	679	298	17474	GO:1902117_GO:0045005
BP	GO:0007052	mitotic spindle organization	31/679	130/17474	0.238462	6.13678	11.82	2.14746E-16	2.54333E-14	2.1219E-14	AAAS/AURKB/CENPE/CEP192/CHMP3/CKAP5/EML1/INCENP/KIF11/KIF23/KIF4A/KIFC1/MYBL2/NDC80/NEK2/NUMA1/NUP62/PCNT/PRC1/RACGAP1/RCC1/SMC3/SPC25/STAG1/STAG2/STIL/TACC3/TPX2/TUBG1/VCP/ZNF207	31	Progenitors_AcuteHigh	6.13678	spindle organization	GO:0007051	3.55232	cell cycle	31	679	130	17474	GO:1902117_GO:0045005
BP	GO:1902850	microtubule cytoskeleton organization involved in mitosis	34/679	163/17474	0.208589	5.36802	11.2654	5.9371E-16	6.22025E-14	5.18955E-14	AAAS/AURKB/CDK5RAP2/CENPE/CEP192/CHMP3/CKAP5/EML1/INCENP/KIF11/KIF23/KIF4A/KIFC1/MYBL2/NDC80/NDE1/NEK2/NUMA1/NUP62/NUSAP1/PCNT/PRC1/RACGAP1/RCC1/SMC3/SPC25/STAG1/STAG2/STIL/TACC3/TPX2/TUBG1/VCP/ZNF207	34	Progenitors_AcuteHigh	5.36802	spindle organization	GO:0007051	3.55232	cell cycle	34	679	163	17474	GO:1902117_GO:0045005
BP	GO:0007051	spindle organization	36/679	196/17474	0.183673	4.72682	10.5499	5.55331E-15	5.21628E-13	4.35194E-13	AAAS/AURKB/CENPE/CEP192/CHMP3/CKAP5/DDB1/DLG1/EML1/FBXO5/HAUS6/INCENP/KIF11/KIF23/KIF4A/KIFC1/MYBL2/NDC80/NEK2/NUMA1/NUP62/PCNT/PRC1/RACGAP1/RCC1/SMC3/SPC25/STAG1/STAG2/STARD9/STIL/TACC3/TPX2/TUBG1/VCP/ZNF207	36	Progenitors_AcuteHigh	4.72682	spindle organization	GO:0007051	3.55232	cell cycle	36	679	196	17474	GO:1902117_GO:0045005
BP	GO:0051225	spindle assembly	26/679	128/17474	0.203125	5.2274	9.65178	3.13139E-12	1.81487E-10	1.51415E-10	AAAS/AURKB/CEP192/CHMP3/DDB1/FBXO5/HAUS6/INCENP/KIF11/KIF23/KIF4A/KIFC1/MYBL2/NDC80/NEK2/NUMA1/PRC1/RACGAP1/RCC1/SMC3/STAG1/STAG2/STARD9/STIL/TPX2/ZNF207	26	Progenitors_AcuteHigh	5.2274	spindle organization	GO:0007051	3.55232	cell cycle	26	679	128	17474	GO:1902117_GO:0045005
BP	GO:0007098	centrosome cycle	25/679	137/17474	0.182482	4.69615	8.73276	9.53818E-11	4.33033E-09	3.61279E-09	BRCA1/CCNF/CCNL1/CDK5RAP2/CEP135/CEP152/CEP192/CHEK1/CHMP3/CKAP5/CROCC/HAUS6/KAT2B/KIF11/NDC80/NDE1/NEK2/NUP62/PLK4/PPP1R12A/RBM14/SGO1/SLC16A1/STIL/XRCC2	25	Progenitors_AcuteHigh	4.69615	spindle organization	GO:0007051	3.55232	cell cycle	25	679	137	17474	GO:1902117_GO:0045005
BP	GO:0031023	microtubule organizing center organization	25/679	149/17474	0.167785	4.31794	8.17812	6.11973E-10	2.41908E-08	2.01823E-08	BRCA1/CCNF/CCNL1/CDK5RAP2/CEP135/CEP152/CEP192/CHEK1/CHMP3/CKAP5/CROCC/HAUS6/KAT2B/KIF11/NDC80/NDE1/NEK2/NUP62/PLK4/PPP1R12A/RBM14/SGO1/SLC16A1/STIL/XRCC2	25	Progenitors_AcuteHigh	4.31794	spindle organization	GO:0007051	3.55232	cell cycle	25	679	149	17474	GO:1902117_GO:0045005
BP	GO:0000725	recombinational repair	21/679	181/17474	0.116022	2.98582	5.39973	7.73588E-06	0.000137729	0.000114907	ARID2/BRCA1/CHEK1/FEN1/H2AX/MCM2/MCM7/MCM8/MMS22L/NUCKS1/PARPBP/POLQ/PPP4R2/PSMD14/RMI1/RNF138/RPA2/SMC5/TIMELESS/XRCC2/YY1	21	Progenitors_AcuteHigh	2.98582	regulation of DNA replication	GO:0006275	2.82982	cell cycle	21	679	181	17474	GO:1902115
BP	GO:0006302	double-strand break repair	38/679	311/17474	0.122186	3.14446	7.67237	3.99453E-10	1.62404E-08	1.35494E-08	ARID1A/ARID2/BRCA1/BRIP1/CDCA5/CHEK1/DDX1/DEK/DNA2/FANCD2/FEN1/FOXM1/H2AX/HMGA2/MCM2/MCM7/MCM8/MMS22L/NSD2/NUCKS1/PARPBP/PHF10/POLQ/PPP4R2/PRPF19/PSMD14/RMI1/RNF138/RPA2/SMARCC1/SMC5/TDP1/TIMELESS/TP53/UIMC1/VCP/XRCC2/YY1	38	Progenitors_AcuteHigh	3.14446	regulation of double-strand break repair	GO:2000779	10.7044	cell cycle	38	679	311	17474	GO:1902117_GO:0045005
BP	GO:0006282	regulation of DNA repair	24/679	213/17474	0.112676	2.89971	5.60883	2.96674E-06	6.0309E-05	5.03157E-05	ARID1A/ARID2/BRCA1/CHEK1/DEK/FOXM1/H2AX/HMGA2/KAT2B/NSD2/PARPBP/PHF10/POLH/POLQ/PPP4R2/RPA2/SF3B3/SMARCC1/TADA3/TIMELESS/TRIM28/UIMC1/USP22/YY1	24	Progenitors_AcuteHigh	2.89971	regulation of double-strand break repair	GO:2000779	10.7044	cell cycle	24	679	213	17474	GO:1902117_GO:0045005
BP	GO:0042770	signal transduction in response to DNA damage	19/679	187/17474	0.101604	2.61478	4.46377	0.000128131	0.00170258	0.00142046	BRCA1/BRIP1/CCND1/CDKN1B/CHEK1/CLSPN/DDX5/FANCD2/FOXM1/GTSE1/H2AX/MAP2K6/MAP3K20/PPM1D/PRPF19/RPA2/TP53/UIMC1/WAC	19	Progenitors_AcuteHigh	2.61478	regulation of double-strand break repair	GO:2000779	10.7044	cell cycle	19	679	187	17474	GO:0007080
BP	GO:0098727	maintenance of cell number	32/679	184/17474	0.173913	4.47564	9.52959	8.7506E-13	5.81381E-11	4.85046E-11	ARID1A/ARID4B/BMPR1A/CDC73/CDH2/CNOT1/DDX6/ELAVL1/EZH2/FANCC/FANCD2/HES1/HMGA2/IGF2BP1/KDM2B/NCOA3/PHF10/RAF1/RBPJ/REST/SALL4/SAP30/SIN3A/SINHCAF/SMARCC1/SMC3/SMC5/SMO/SRRT/SS18/YAP1/ZIC1	32	Progenitors_AcuteHigh	4.47564	maintenance of cell number	GO:0098727	4.0206	cell cycle	32	679	184	17474	GO:1902117_GO:0045005
BP	GO:0019827	stem cell population maintenance	30/679	180/17474	0.166667	4.28915	8.91869	1.39441E-11	7.16672E-10	5.97919E-10	ARID1A/ARID4B/BMPR1A/CDC73/CDH2/CNOT1/DDX6/ELAVL1/FANCC/FANCD2/HES1/HMGA2/IGF2BP1/KDM2B/NCOA3/PHF10/RAF1/RBPJ/REST/SALL4/SAP30/SIN3A/SINHCAF/SMARCC1/SMC3/SMC5/SMO/SRRT/SS18/YAP1	30	Progenitors_AcuteHigh	4.28915	maintenance of cell number	GO:0098727	4.0206	cell cycle	30	679	180	17474	GO:1902117_GO:0045005
BP	GO:0007163	establishment or maintenance of cell polarity	24/679	223/17474	0.107623	2.76968	5.34771	6.59408E-06	0.000122192	0.000101945	AMOTL1/AMOTL2/CDK5RAP2/CKAP5/CLIC4/CYTH1/DIAPH3/DLG1/ERBIN/FSCN1/HES1/IGF1R/JAM3/KIF20B/KIF2C/LAMA1/NDC80/NDE1/NUMA1/PALS1/PARD3/PHLDB2/PTK2/WEE1	24	Progenitors_AcuteHigh	2.76968	establishment or maintenance of cell polarity	GO:0007163	3.31554	axonogenesis	24	679	223	17474	GO:0031110
BP	GO:0032886	regulation of microtubule-based process	21/679	255/17474	0.0823529	2.11935	3.62042	0.00101484	0.0103926	0.0086705	BRCA1/CCNF/CCNL1/CDK5RAP2/CDKN1B/CHMP3/CKAP5/DIAPH3/HAUS6/KAT2B/MID1/NUMA1/NUP62/PHLDB2/PLK4/RBM14/SKA3/STIL/TACC3/TBCD/TPX2	21	Progenitors_AcuteHigh	2.11935	spindle organization	GO:0007051	3.55232	axonogenesis	21	679	255	17474	GO:0035088
BP	GO:0043434	response to peptide hormone	27/679	405/17474	0.0666667	1.71566	2.92994	0.00467677	0.0385326	0.0321477	BRIP1/BSG/CCNA2/CDKN1B/CYC1/EIF2B1/EIF4EBP2/GAB1/IGF1R/KAT2B/LRP6/NONO/NUCKS1/OSBPL8/PDE3B/PKM/PTK2/RAB13/RAF1/RAP1GDS1/SLC2A1/SMAD3/SMARCC1/SORT1/SREBF1/TCF12/ZFP36L1	27	Progenitors_AcuteHigh	1.71566	response to peptide hormone	GO:0043434	13.5831	cell signalling	27	679	405	17474	GO:0090092
BP	GO:0006913	nucleocytoplasmic transport	31/679	325/17474	0.0953846	2.45471	5.32266	4.06735E-06	7.85777E-05	6.55573E-05	AAAS/AHCTF1/CDKN1B/CSE1L/CTDSPL2/DDX39A/DDX39B/E2F3/EIF4A3/ELAVL1/GLI3/KPNA2/NDC1/NUP188/NUP62/NUP85/POLDIP3/PPP1CC/PPP1R12A/RBM8A/RSRC1/SMAD3/SMO/STK3/SUFU/TARDBP/THOC3/TNPO3/TP53/TRIM28/ZIC1	31	Progenitors_AcuteHigh	2.45471	endosomal transport	GO:0016197	4.40477	cellular transport	31	679	325	17474	GO:0044380
BP	GO:0051169	nuclear transport	31/679	325/17474	0.0953846	2.45471	5.32266	4.06735E-06	7.85777E-05	6.55573E-05	AAAS/AHCTF1/CDKN1B/CSE1L/CTDSPL2/DDX39A/DDX39B/E2F3/EIF4A3/ELAVL1/GLI3/KPNA2/NDC1/NUP188/NUP62/NUP85/POLDIP3/PPP1CC/PPP1R12A/RBM8A/RSRC1/SMAD3/SMO/STK3/SUFU/TARDBP/THOC3/TNPO3/TP53/TRIM28/ZIC1	31	Progenitors_AcuteHigh	2.45471	endosomal transport	GO:0016197	4.40477	cellular transport	31	679	325	17474	GO:0044380
BP	GO:0051656	establishment of organelle localization	37/679	462/17474	0.0800866	2.06102	4.64725	2.72707E-05	0.000424489	0.000354151	AP3B1/AURKB/CDCA5/CDK5RAP2/CENPE/CENPQ/CHMP3/CROCC/DLG1/INCENP/KAT2B/KIF13A/KIF22/KIF2C/KIFC1/KNTC1/LMNB1/LMNB2/NDC80/NDE1/NEK2/NUMA1/NUP62/NUSAP1/PARD3/PEX14/PMF1/RAB11B/RACGAP1/RCC2/SGO1/SKA3/SPC24/SPC25/ZNF207/ZWILCH/ZWINT	37	Progenitors_AcuteHigh	2.06102	metaphase chromosome alignment	GO:0051310	6.19563	cellular transport	37	679	462	17474	GO:0044380
BP	GO:0006403	RNA localization	25/679	194/17474	0.128866	3.31635	6.52323	1.4495E-07	3.98833E-06	3.32746E-06	AAAS/AHCTF1/CKAP5/DCP2/DDX39A/DDX39B/DKC1/EIF4A3/FBL/IGF2BP1/IGF2BP3/KHSRP/MEX3D/NDC1/NOP58/NUP188/NUP62/NUP85/POLDIP3/RBM8A/RFTN2/SRSF1/THOC3/YY1/ZFP36L1	25	Progenitors_AcuteHigh	3.31635	RNA localization	GO:0006403	3.1315	cellular transport	25	679	194	17474	GO:0044380
BP	GO:0034502	protein localization to chromosome	22/679	124/17474	0.177419	4.56587	8.01226	2.22088E-09	8.17523E-08	6.82059E-08	AURKB/BUB1B/CENPQ/DKC1/EZH2/H2AC4/H2AC8/H4C3/H4C4/H4C5/H4C8/H4C9/JARID2/KNTC1/MCM8/MMS22L/RCC2/RPA2/SMC5/VCP/ZNF827/ZWILCH	22	Progenitors_AcuteHigh	4.56587	protein targeting to mitochondrion	GO:0006626	3.65332	cellular transport	22	679	124	17474	GO:0044380
BP	GO:0034504	protein localization to nucleus	28/679	307/17474	0.0912052	2.34716	4.78816	2.68928E-05	0.000421012	0.00035125	CSE1L/DKC1/E2F3/ELAVL1/GLI3/HDGF/KPNA2/LATS2/LMNB1/LMNB2/NUP188/NUP62/NUP85/OSBPL8/RAP1GDS1/SIN3A/SMAD3/SMO/STK3/SUFU/TAF8/TARDBP/TNPO3/TP53/TRIM28/YAP1/ZBTB16/ZIC1	28	Progenitors_AcuteHigh	2.34716	protein targeting to mitochondrion	GO:0006626	3.65332	cellular transport	28	679	307	17474	GO:0044380
BP	GO:0072594	establishment of protein localization to organelle	29/679	440/17474	0.0659091	1.69616	2.97378	0.00405344	0.0347219	0.0289685	AP3B1/CSE1L/DKC1/E2F3/ELAVL1/FZD5/GLI3/HK2/KPNA2/NUP188/NUP62/NUP85/PEX14/SAE1/SGTA/SMAD3/SMO/SORT1/SREBF1/STK3/SUFU/TARDBP/TIMM44/TNPO3/TOMM40/TP53/TRIM28/ZIC1/ZNF827	29	Progenitors_AcuteHigh	1.69616	protein targeting to mitochondrion	GO:0006626	3.65332	cellular transport	29	679	440	17474	GO:0044380
BP	GO:0030900	forebrain development	27/679	404/17474	0.0668317	1.71991	2.9436	0.00452604	0.0375882	0.0313598	APAF1/BMPR1A/CDH2/CDK6/DPCD/EZH2/FGFR1/GLI3/H2AX/HES1/IGF1R/IGF2BP1/KDM2B/NDE1/NOTCH3/OTX2/PALS1/RBPJ/RRM1/SIN3A/SLC2A1/SMO/SOX1/STIL/TACC3/TRA2B/ZIC1	27	Progenitors_AcuteHigh	1.71991	metencephalon development	GO:0022037	5.49388	neuronal differentiation	27	679	404	17474	GO:0048663
BP	GO:1903311	regulation of mRNA metabolic process	33/679	292/17474	0.113014	2.9084	6.61229	3.96875E-08	1.20121E-06	1.00217E-06	CDC73/CNOT1/CNOT6L/DCP2/DDX17/DDX5/EIF4A3/ELAVL1/HNRNPC/HNRNPL/IGF2BP1/IGF2BP3/KHSRP/MEX3D/POLR2G/PRMT5/PRPF19/PTBP1/PUM1/RBM25/RBM39/RBM42/RBM8A/RBMX/RC3H1/REST/SNRNP70/SRSF2/TARDBP/TIA1/TRA2B/U2AF2/ZFP36L1	33	Progenitors_AcuteHigh	2.9084	regulation of mRNA metabolic process	GO:1903311	4.09979	nucleotide metabolism	33	679	292	17474	GO:0050779
BP	GO:0034248	regulation of amide metabolic process	28/679	422/17474	0.0663507	1.70753	2.9583	0.00428648	0.0361497	0.0301597	ABCG1/CCN1/CNOT1/CNOT6L/DDX1/DDX6/DHFR/EIF3B/EIF4A3/EIF4EBP2/EIF4G2/EIF4H/EIF5B/ELAVL1/IGF2BP1/IGF2BP3/MSI1/MSI2/PGAM1/PKM/POLDIP3/POLR2G/PUM1/RBM8A/SHMT1/TIA1/TP53/ZFP36L1	28	Progenitors_AcuteHigh	1.70753	positive regulation of translation	GO:0045727	10.4695	protein synthesis and processing	28	679	422	17474	GO:0006413
BP	GO:0022613	ribonucleoprotein complex biogenesis	32/679	458/17474	0.069869	1.79807	3.47996	0.00103412	0.0105504	0.00880218	CDC73/DDX1/DDX17/DDX23/DDX39B/DDX46/DDX52/DKC1/EIF3A/EIF3B/EIF3I/EIF3J/EIF4A3/EIF5B/FBL/KAT2B/LUC7L/LUC7L2/LUC7L3/NOP58/NUDT21/PDCD11/PRMT5/PRPF19/PRPF3/SCAF11/SF3A2/SF3B3/SNRPD3/SRSF1/TMA16/U2AF2	32	Progenitors_AcuteHigh	1.79807	ribosome biogenesis	GO:0042254	12.8345	protein synthesis and processing	32	679	458	17474	GO:0006413
BP	GO:0034728	nucleosome organization	27/679	118/17474	0.228814	5.8885	10.7132	5.6125E-14	4.77764E-12	3.98599E-12	ARID1A/ARID2/ASF1B/BAZ1A/H1-3/H1-4/H2AX/H2BC17/H2BC4/H2BC7/H2BC9/H3C11/H3C12/H3C2/H3C4/H3C7/H3C8/H4C3/H4C4/H4C5/H4C8/H4C9/HMGA1/MCM2/NASP/SMARCC1/SSRP1	27	Progenitors_AcuteHigh	5.8885	mitochondrial respiratory chain complex I assembly	GO:0032981	7.24227	transcription and regulation	27	679	118	17474	GO:1902895
BP	GO:0070828	heterochromatin organization	27/679	125/17474	0.216	5.55874	10.2847	2.50202E-13	1.79356E-11	1.49636E-11	BAZ1A/BRCA1/CBX3/EZH2/H2AC11/H2AC12/H2AC13/H2AC15/H2AC16/H2AC17/H2AC20/H2AC21/H2AC4/H2AC8/H2AX/HELLS/HMGA2/JARID2/LMNB1/LMNB2/MBD2/PPM1D/PRDM16/SAMD1/SIN3A/SUZ12/TRIM28	27	Progenitors_AcuteHigh	5.55874	mitochondrial respiratory chain complex I assembly	GO:0032981	7.24227	transcription and regulation	27	679	125	17474	GO:1902895
BP	GO:0065004	protein-DNA complex assembly	34/679	207/17474	0.164251	4.22699	9.39081	9.20182E-13	5.96804E-11	4.97913E-11	ASF1B/BAZ1A/CENPE/CENPK/CENPO/CENPP/H1-3/H1-4/H2AX/H2BC17/H2BC4/H2BC7/H2BC9/H3C11/H3C12/H3C2/H3C4/H3C7/H3C8/H4C3/H4C4/H4C5/H4C8/H4C9/HJURP/ITGB3BP/KNTC1/MCM2/NASP/OIP5/SSRP1/TAF8/TP53/ZNF827	34	Progenitors_AcuteHigh	4.22699	mitochondrial respiratory chain complex I assembly	GO:0032981	7.24227	transcription and regulation	34	679	207	17474	GO:1902895
BP	GO:0006334	nucleosome assembly	23/679	99/17474	0.232323	5.97882	9.98872	2.96777E-12	1.75744E-10	1.46623E-10	ASF1B/BAZ1A/H1-3/H1-4/H2AX/H2BC17/H2BC4/H2BC7/H2BC9/H3C11/H3C12/H3C2/H3C4/H3C7/H3C8/H4C3/H4C4/H4C5/H4C8/H4C9/MCM2/NASP/SSRP1	23	Progenitors_AcuteHigh	5.97882	mitochondrial respiratory chain complex I assembly	GO:0032981	7.24227	transcription and regulation	23	679	99	17474	GO:1902895
BP	GO:0040029	epigenetic regulation of gene expression	32/679	208/17474	0.153846	3.95922	8.63259	2.59908E-11	1.28725E-09	1.07395E-09	ARID1A/ARID4B/BAZ1A/BRCA1/CBX3/CHEK1/CREBZF/DDB1/EZH2/H3C11/H3C12/H3C2/H3C4/H3C7/H3C8/HDAC4/HELLS/HMGA2/JARID2/KAT2B/LMNB1/LMNB2/MBD2/PPM1D/RBM14/SAMD1/SIN3A/SUV39H2/SUZ12/TP53/TRIM28/USP7	32	Progenitors_AcuteHigh	3.95922	mitochondrial respiratory chain complex I assembly	GO:0032981	7.24227	transcription and regulation	32	679	208	17474	GO:1902895
BP	GO:0071826	protein-RNA complex organization	23/679	210/17474	0.109524	2.81858	5.33091	7.64719E-06	0.000137046	0.000114337	CDC73/DDX1/DDX23/DDX39B/DDX46/EIF3A/EIF3B/EIF3I/EIF3J/LUC7L/LUC7L2/LUC7L3/NUDT21/PRMT5/PRPF19/PRPF3/SCAF11/SF3A2/SF3B3/SNRPD3/SRSF1/U2AF2/VCP	23	Progenitors_AcuteHigh	2.81858	mitochondrial respiratory chain complex I assembly	GO:0032981	7.24227	protein synthesis and processing	23	679	210	17474	GO:0043487
BP	GO:0022618	protein-RNA complex assembly	22/679	200/17474	0.11	2.83084	5.23597	1.11999E-05	0.000191878	0.000160084	CDC73/DDX1/DDX23/DDX39B/DDX46/EIF3A/EIF3B/EIF3I/EIF3J/LUC7L/LUC7L2/LUC7L3/NUDT21/PRMT5/PRPF19/PRPF3/SCAF11/SF3A2/SF3B3/SNRPD3/SRSF1/U2AF2	22	Progenitors_AcuteHigh	2.83084	mitochondrial respiratory chain complex I assembly	GO:0032981	7.24227	transcription and regulation	22	679	200	17474	GO:1902895
BP	GO:0050684	regulation of mRNA processing	19/679	125/17474	0.152	3.91171	6.56892	3.50687E-07	8.52921E-06	7.11591E-06	CDC73/DDX17/DDX5/HNRNPL/PRMT5/PRPF19/PTBP1/RBM25/RBM39/RBM42/RBM8A/RBMX/REST/SNRNP70/SRSF2/TIA1/TRA2B/U2AF2/ZFP36L1	19	Progenitors_AcuteHigh	3.91171	regulation of mRNA metabolic process	GO:1903311	4.09979	transcription and regulation	19	679	125	17474	GO:1902895
BP	GO:0048511	rhythmic process	21/679	291/17474	0.0721649	1.85716	2.96474	0.00494971	0.0398905	0.0332806	CBX3/DDB1/DDX5/EZH2/IGF1R/KAT2B/LGR4/MAP2K6/NONO/PPP1CC/PRMT5/PSPC1/RAI1/SIN3A/SREBF1/SUV39H2/TARDBP/TIMELESS/TOP1/TP53/USP7	21	Progenitors_AcuteHigh	1.85716	rhythmic process	GO:0048511	3.18974	transcription and regulation	21	679	291	17474	GO:1902895
BP	GO:0006397	mRNA processing	61/679	473/17474	0.128964	3.31888	10.2802	1.2039E-16	1.63971E-14	1.36801E-14	CDC73/CNOT6L/CPSF3/CSTF3/DDX1/DDX17/DDX23/DDX39A/DDX39B/DDX46/DDX5/DHX15/EIF4A3/HNRNPA1L3/HNRNPC/HNRNPL/HNRNPLL/HNRNPM/HNRNPUL1/KHSRP/LUC7L/LUC7L2/LUC7L3/MBNL2/NONO/NUDT21/PCF11/PNN/PPIL1/PPP4R2/PRMT5/PRPF19/PRPF3/PRPF38B/PTBP1/RALY/RBM14/RBM25/RBM39/RBM42/RBM8A/RBMX/REST/RSRC1/SCAF11/SF3A2/SF3B3/SNRNP70/SNRPA/SNRPD3/SREK1/SRRT/SRSF1/SRSF2/TARDBP/THOC3/TIA1/TRA2B/U2AF2/ZFP36L1/ZNF326	61	Progenitors_AcuteHigh	3.31888	RNA splicing, via transesterification reactions with bulged adenosine as nucleophile	GO:0000377	4.5784	transcription and regulation	61	679	473	17474	GO:1902895
BP	GO:0008380	RNA splicing	57/679	441/17474	0.129252	3.32628	9.94865	1.15393E-15	1.12261E-13	9.36592E-14	CCNL1/DDX1/DDX17/DDX23/DDX39A/DDX39B/DDX46/DDX5/DHX15/EIF4A3/HNRNPA1L3/HNRNPC/HNRNPL/HNRNPLL/HNRNPM/HNRNPUL1/KAT2B/KHSRP/LUC7L/LUC7L2/LUC7L3/MBNL2/NONO/PNN/PPIL1/PPP4R2/PRMT5/PRPF19/PRPF3/PRPF38B/PTBP1/RALY/RBM14/RBM25/RBM39/RBM42/RBM8A/RBMX/REST/RSRC1/SCAF11/SF3A2/SF3B3/SNRNP70/SNRPA/SNRPD3/SREK1/SRSF1/SRSF2/TADA3/TARDBP/THOC3/TIA1/TRA2B/U2AF2/USP22/ZNF326	57	Progenitors_AcuteHigh	3.32628	RNA splicing, via transesterification reactions with bulged adenosine as nucleophile	GO:0000377	4.5784	transcription and regulation	57	679	441	17474	GO:1902895
BP	GO:0000375	RNA splicing, via transesterification reactions	44/679	299/17474	0.147157	3.78708	9.77383	2.32248E-14	2.10881E-12	1.75938E-12	DDX1/DDX17/DDX23/DDX39A/DDX39B/DDX46/DDX5/DHX15/EIF4A3/HNRNPA1L3/HNRNPC/HNRNPL/HNRNPM/HNRNPUL1/KHSRP/LUC7L/LUC7L2/LUC7L3/PNN/PPIL1/PRMT5/PRPF19/PRPF3/PTBP1/RALY/RBM14/RBM25/RBM39/RBM42/RBM8A/RBMX/REST/RSRC1/SCAF11/SF3A2/SF3B3/SNRNP70/SNRPA/SNRPD3/SRSF1/SRSF2/TIA1/TRA2B/U2AF2	44	Progenitors_AcuteHigh	3.78708	RNA splicing, via transesterification reactions with bulged adenosine as nucleophile	GO:0000377	4.5784	transcription and regulation	44	679	299	17474	GO:1902895
BP	GO:0000377	RNA splicing, via transesterification reactions with bulged adenosine as nucleophile	43/679	295/17474	0.145763	3.75119	9.58211	6.48636E-14	5.19672E-12	4.33562E-12	DDX1/DDX17/DDX23/DDX39A/DDX39B/DDX46/DDX5/DHX15/EIF4A3/HNRNPA1L3/HNRNPC/HNRNPL/HNRNPM/HNRNPUL1/LUC7L/LUC7L2/LUC7L3/PNN/PPIL1/PRMT5/PRPF19/PRPF3/PTBP1/RALY/RBM14/RBM25/RBM39/RBM42/RBM8A/RBMX/REST/RSRC1/SCAF11/SF3A2/SF3B3/SNRNP70/SNRPA/SNRPD3/SRSF1/SRSF2/TIA1/TRA2B/U2AF2	43	Progenitors_AcuteHigh	3.75119	RNA splicing, via transesterification reactions with bulged adenosine as nucleophile	GO:0000377	4.5784	transcription and regulation	43	679	295	17474	GO:1902895
BP	GO:0000398	mRNA splicing, via spliceosome	43/679	295/17474	0.145763	3.75119	9.58211	6.48636E-14	5.19672E-12	4.33562E-12	DDX1/DDX17/DDX23/DDX39A/DDX39B/DDX46/DDX5/DHX15/EIF4A3/HNRNPA1L3/HNRNPC/HNRNPL/HNRNPM/HNRNPUL1/LUC7L/LUC7L2/LUC7L3/PNN/PPIL1/PRMT5/PRPF19/PRPF3/PTBP1/RALY/RBM14/RBM25/RBM39/RBM42/RBM8A/RBMX/REST/RSRC1/SCAF11/SF3A2/SF3B3/SNRNP70/SNRPA/SNRPD3/SRSF1/SRSF2/TIA1/TRA2B/U2AF2	43	Progenitors_AcuteHigh	3.75119	RNA splicing, via transesterification reactions with bulged adenosine as nucleophile	GO:0000377	4.5784	transcription and regulation	43	679	295	17474	GO:1902895
BP	GO:0043484	regulation of RNA splicing	26/679	176/17474	0.147727	3.80175	7.51131	4.65093E-09	1.56409E-07	1.30492E-07	CCNL1/DDX17/DDX5/HNRNPL/HNRNPLL/KAT2B/MBNL2/PRMT5/PRPF19/PTBP1/RBM25/RBM39/RBM42/RBM8A/RBMX/REST/SF3B3/SNRNP70/SRSF1/SRSF2/TADA3/TIA1/TRA2B/U2AF2/USP22/ZNF326	26	Progenitors_AcuteHigh	3.80175	RNA splicing, via transesterification reactions with bulged adenosine as nucleophile	GO:0000377	4.5784	transcription and regulation	26	679	176	17474	GO:1902895
BP	GO:0045132	meiotic chromosome segregation	1933-03-01	92/17474	0.0326087	17.2668	6.80458	0.000687265	0.0264454	0.0213845	KNL1/SMC2/SMC4	3	Progenitors_AcuteHighReverse	17.2668	chromosome segregation	GO:0007059	6.6112	cell cycle	3	33	92	17474	Explanatory
BP	GO:0051303	establishment of chromosome localization	1933-03-01	110/17474	0.0272727	14.4413	6.15132	0.00115415	0.0365132	0.0295257	ECT2/KNL1/SKA2	3	Progenitors_AcuteHighReverse	14.4413	metaphase chromosome alignment	GO:0051310	6.19563	cell cycle	3	33	110	17474	Explanatory
BP	GO:2001251	negative regulation of chromosome organization	1933-03-01	93/17474	0.0322581	17.0811	6.76357	0.000709262	0.0264454	0.0213845	KNL1/MAD2L1/TOP2A	3	Progenitors_AcuteHighReverse	17.0811	negative regulation of chromosome organization	GO:2001251	10.5024	cell cycle	3	33	93	17474	Explanatory
BP	GO:0034502	protein localization to chromosome	1933-03-01	124/17474	0.0241935	12.8109	5.74113	0.00162895	0.0414787	0.033541	H1-5/KNL1/VRK1	3	Progenitors_AcuteHighReverse	12.8109	protein targeting to mitochondrion	GO:0006626	3.65332	cellular transport	3	33	124	17474	Explanatory
BP	GO:0034728	nucleosome organization	1933-04-01	118/17474	0.0338983	17.9497	8.03586	6.94991E-05	0.00558131	0.00451322	H1-2/H1-5/HMGB2/SOX9	4	Progenitors_AcuteHighReverse	17.9497	mitochondrial respiratory chain complex I assembly	GO:0032981	7.24227	transcription and regulation	4	33	118	17474	Explanatory
BP	GO:0140014	mitotic nuclear division	1933-06-01	273/17474	0.021978	11.6377	7.70561	1.06947E-05	0.00164769	0.00133238	BANF1/KNL1/MAD2L1/SKA2/SMC2/SMC4	6	Progenitors_AcuteHighReverse	11.6377	mitotic nuclear division	GO:0140014	5.96672	cell cycle	6	33	273	17474	GO:0045132_GO:2001251_GO:0051303
BP	GO:0000280	nuclear division	1933-07-01	440/17474	0.0159091	8.4241	6.86068	1.48289E-05	0.00183589	0.00148455	BANF1/KNL1/MAD2L1/SKA2/SMC2/SMC4/TOP2A	7	Progenitors_AcuteHighReverse	8.4241	mitotic nuclear division	GO:0140014	5.96672	cell cycle	7	33	440	17474	GO:0045132_GO:2001251_GO:0051303
BP	GO:0048285	organelle fission	1933-07-01	486/17474	0.0144033	7.62676	6.44471	2.81186E-05	0.00266871	0.002158	BANF1/KNL1/MAD2L1/SKA2/SMC2/SMC4/TOP2A	7	Progenitors_AcuteHighReverse	7.62676	mitotic nuclear division	GO:0140014	5.96672	cell cycle	7	33	486	17474	GO:0045132_GO:2001251_GO:0051303
BP	GO:0051656	establishment of organelle localization	1933-05-01	462/17474	0.0108225	5.73068	4.48252	0.00162796	0.0414787	0.033541	ECT2/KNL1/MAD2L1/SKA2/SYNE2	5	Progenitors_AcuteHighReverse	5.73068	metaphase chromosome alignment	GO:0051310	6.19563	cellular transport	5	33	462	17474	GO:0034502
BP	GO:0031397	negative regulation of protein ubiquitination	9/184	74/17474	0.121622	11.5501	9.38194	8.026E-08	7.35012E-06	6.84767E-06	BEX2/BEX4/RPL23/RPL5/SOX4/SVBP/TSPO/UBXN1/VPS28	9	Progenitors_AcuteLow	11.5501	regulation of protein ubiquitination	GO:0031396	6.68486	stress response and protein folding	9	184	74	17474	Explanatory
BP	GO:0032507	maintenance of protein location in cell	5/184	66/17474	0.0757576	7.1945	5.20114	0.000651625	0.0218044	0.0203138	CHCHD10/HSPA5/INSIG1/TMSB10/TSPO	5	Progenitors_AcuteLow	7.1945	maintenance of location in cell	GO:0051651	25.1467	cellular transport	5	184	66	17474	Explanatory
BP	GO:1902600	proton transmembrane transport	7/184	149/17474	0.0469799	4.46156	4.37747	0.00102301	0.0312287	0.0290939	ATP1B1/ATP6V0B/ATP6V1F/ATP6V1G1/COX7A2L/SLC25A3/UQCR10	7	Progenitors_AcuteLow	4.46156	calcium ion transmembrane transport	GO:0070588	12.2774	ion transport and action potential	7	184	149	17474	Explanatory
BP	GO:0019646	aerobic electron transport chain	6/184	79/17474	0.0759494	7.21271	5.70923	0.000184693	0.00918191	0.00855423	COX6C/COX7A2/COX7A2L/NDUFAB1/NDUFB9/UQCR10	6	Progenitors_AcuteLow	7.21271	oxidative phosphorylation	GO:0006119	6.28982	mitochondrial respiration	6	184	79	17474	Explanatory
BP	GO:1901874	negative regulation of post-translational protein modification	9/184	87/17474	0.103448	9.82421	8.51174	3.31214E-07	2.6196E-05	2.44052E-05	BEX2/BEX4/RPL23/RPL5/SOX4/SVBP/TSPO/UBXN1/VPS28	9	Progenitors_AcuteLow	9.82421	regulation of protein ubiquitination	GO:0031396	6.68486	protein synthesis and processing	9	184	87	17474	Explanatory
BP	GO:0006695	cholesterol biosynthetic process	17/184	53/17474	0.320755	30.4612	22.1589	2.63586E-21	1.5288E-18	1.42429E-18	CYP51A1/DHCR24/DHCR7/FDFT1/FDPS/HMGCR/HMGCS1/HSD17B7/IDI1/INSIG1/LSS/MSMO1/MVD/MVK/NSDHL/SC5D/SREBF2	17	Progenitors_AcuteLow	30.4612	secondary alcohol biosynthetic process	GO:1902653	29.2163	sterol metabolism	17	184	53	17474	Explanatory
BP	GO:0031396	regulation of protein ubiquitination	13/184	189/17474	0.0687831	6.53215	7.88833	1.05444E-07	9.17361E-06	8.54649E-06	BEX2/BEX4/HSPA5/RPL23/RPL5/SEPTIN4/SOX4/SVBP/TCF25/TSPO/UBE2V1/UBXN1/VPS28	13	Progenitors_AcuteLow	6.53215	regulation of protein ubiquitination	GO:0031396	6.68486	stress response and protein folding	13	184	189	17474	GO:0031397
BP	GO:0070972	protein localization to endoplasmic reticulum	6/184	68/17474	0.0882353	8.37948	6.28964	8.00191E-05	0.00449139	0.00418436	GABARAPL2/HSPA5/INSIG1/SEC61G/SEC62/SPCS1	6	Progenitors_AcuteLow	8.37948	protein targeting to mitochondrion	GO:0006626	3.65332	cellular transport	6	184	68	17474	GO:0032507
BP	GO:0007005	mitochondrion organization	15/184	495/17474	0.030303	2.8778	4.37211	0.00024482	0.0109228	0.0101761	ALKBH7/ARMCX3/BCL2L1/CHCHD10/COX7A2/COX7A2L/CXADR/GABARAPL2/HIGD2A/MAP1LC3A/MLLT11/NDUFAB1/NDUFB9/SREBF2/TSPO	15	Progenitors_AcuteLow	2.8778	mitochondrial respiratory chain complex assembly	GO:0033108	5.91029	mitochondrial respiration	15	184	495	17474	GO:0019646
BP	GO:0006119	oxidative phosphorylation	7/184	130/17474	0.0538462	5.11363	4.85643	0.000455378	0.0168587	0.0157062	CHCHD10/COX6C/COX7A2/COX7A2L/NDUFAB1/NDUFB9/UQCR10	7	Progenitors_AcuteLow	5.11363	oxidative phosphorylation	GO:0006119	6.28982	mitochondrial respiration	7	184	130	17474	GO:0019646
BP	GO:0009060	aerobic respiration	8/184	179/17474	0.0446927	4.24435	4.5008	0.000627295	0.0214018	0.0199388	CHCHD10/COX6C/COX7A2/COX7A2L/IDH1/NDUFAB1/NDUFB9/UQCR10	8	Progenitors_AcuteLow	4.24435	oxidative phosphorylation	GO:0006119	6.28982	mitochondrial respiration	8	184	179	17474	GO:0019646
BP	GO:0002181	cytoplasmic translation	19/184	158/17474	0.120253	11.4201	13.5729	4.64101E-15	1.00942E-12	9.40415E-13	FAU/RPL12/RPL14/RPL22L1/RPL23/RPL24/RPL28/RPL30/RPL32/RPL34/RPL39/RPL5/RPLP1/RPS12/RPS13/RPS24/RPS27A/RPS8/RWDD1	19	Progenitors_AcuteLow	11.4201	positive regulation of translation	GO:0045727	10.4695	protein synthesis and processing	19	184	158	17474	GO:1901874
BP	GO:1903320	regulation of protein modification by small protein conjugation or removal	13/184	231/17474	0.0562771	5.34449	6.85698	1.05511E-06	7.98216E-05	7.4365E-05	BEX2/BEX4/HSPA5/RPL23/RPL5/SEPTIN4/SOX4/SVBP/TCF25/TSPO/UBE2V1/UBXN1/VPS28	13	Progenitors_AcuteLow	5.34449	regulation of protein ubiquitination	GO:0031396	6.68486	protein synthesis and processing	13	184	231	17474	GO:1901874
BP	GO:1901873	regulation of post-translational protein modification	13/184	236/17474	0.0550847	5.23125	6.75114	1.34149E-06	9.72583E-05	9.06097E-05	BEX2/BEX4/HSPA5/RPL23/RPL5/SEPTIN4/SOX4/SVBP/TCF25/TSPO/UBE2V1/UBXN1/VPS28	13	Progenitors_AcuteLow	5.23125	regulation of protein ubiquitination	GO:0031396	6.68486	protein synthesis and processing	13	184	236	17474	GO:1901874
BP	GO:1902652	secondary alcohol metabolic process	21/184	138/17474	0.152174	14.4516	16.3656	1.0911E-18	4.7463E-16	4.42184E-16	CYP51A1/DHCR24/DHCR7/FDFT1/FDPS/HMGCR/HMGCS1/HSD17B7/IDH1/IDI1/INSIG1/LDLR/LSS/MSMO1/MVD/MVK/NSDHL/SC5D/SQLE/SREBF2/STARD4	21	Progenitors_AcuteLow	14.4516	secondary alcohol biosynthetic process	GO:1902653	29.2163	sterol metabolism	21	184	138	17474	GO:0006695
BP	GO:0008203	cholesterol metabolic process	20/184	129/17474	0.155039	14.7236	16.1388	5.16231E-18	1.49707E-15	1.39473E-15	CYP51A1/DHCR24/DHCR7/FDFT1/FDPS/HMGCR/HMGCS1/HSD17B7/IDI1/INSIG1/LDLR/LSS/MSMO1/MVD/MVK/NSDHL/SC5D/SQLE/SREBF2/STARD4	20	Progenitors_AcuteLow	14.7236	secondary alcohol biosynthetic process	GO:1902653	29.2163	sterol metabolism	20	184	129	17474	GO:0006695
BP	GO:1901617	organic hydroxy compound biosynthetic process	20/184	233/17474	0.0858369	8.15171	11.3371	5.62515E-13	7.52905E-11	7.01436E-11	CYP51A1/DHCR24/DHCR7/ERG28/FDFT1/FDPS/HMGCR/HMGCS1/HSD17B7/IDI1/INSIG1/LSS/MSMO1/MVD/MVK/NSDHL/SC5D/SQLE/SREBF2/STARD4	20	Progenitors_AcuteLow	8.15171	secondary alcohol biosynthetic process	GO:1902653	29.2163	sterol metabolism	20	184	233	17474	GO:0006695
BP	GO:0006066	alcohol metabolic process	21/184	354/17474	0.059322	5.63366	9.08592	1.64612E-10	1.68486E-08	1.56968E-08	CYP51A1/DHCR24/DHCR7/FDFT1/FDPS/HMGCR/HMGCS1/HSD17B7/IDH1/IDI1/INSIG1/LDLR/LSS/MSMO1/MVD/MVK/NSDHL/SC5D/SQLE/SREBF2/STARD4	21	Progenitors_AcuteLow	5.63366	secondary alcohol biosynthetic process	GO:1902653	29.2163	sterol metabolism	21	184	354	17474	GO:0006695
BP	GO:0016126	sterol biosynthetic process	19/184	60/17474	0.316667	30.073	23.2708	1.45345E-23	2.529E-20	2.35611E-20	CYP51A1/DHCR24/DHCR7/ERG28/FDFT1/FDPS/HMGCR/HMGCS1/HSD17B7/IDI1/INSIG1/LSS/MSMO1/MVD/MVK/NSDHL/SC5D/SQLE/SREBF2	19	Progenitors_AcuteLow	30.073	sterol biosynthetic process	GO:0016126	21.9204	sterol metabolism	19	184	60	17474	GO:0006695
BP	GO:0016125	sterol metabolic process	21/184	143/17474	0.146853	13.9463	16.036	2.33652E-18	8.1311E-16	7.57525E-16	CYP51A1/DHCR24/DHCR7/ERG28/FDFT1/FDPS/HMGCR/HMGCS1/HSD17B7/IDI1/INSIG1/LDLR/LSS/MSMO1/MVD/MVK/NSDHL/SC5D/SQLE/SREBF2/STARD4	21	Progenitors_AcuteLow	13.9463	sterol biosynthetic process	GO:0016126	21.9204	sterol metabolism	21	184	143	17474	GO:0006695
BP	GO:0006694	steroid biosynthetic process	22/184	172/17474	0.127907	12.147	15.1555	7.41872E-18	1.84408E-15	1.71802E-15	CYP51A1/DHCR24/DHCR7/ERG28/FDFT1/FDPS/HMGCR/HMGCS1/HSD17B12/HSD17B7/IDI1/INSIG1/LSS/MSMO1/MVD/MVK/NSDHL/SC5D/SQLE/SREBF2/STARD4/TSPO	22	Progenitors_AcuteLow	12.147	sterol biosynthetic process	GO:0016126	21.9204	sterol metabolism	22	184	172	17474	GO:0006695
BP	GO:0008202	steroid metabolic process	23/184	305/17474	0.0754098	7.16148	11.1984	1.45338E-13	2.1074E-11	1.96334E-11	CYP51A1/DHCR24/DHCR7/ERG28/FDFT1/FDPS/HMGCR/HMGCS1/HSD17B12/HSD17B7/IDI1/INSIG1/LDLR/LSS/MSMO1/MVD/MVK/NSDHL/SC5D/SQLE/SREBF2/STARD4/TSPO	23	Progenitors_AcuteLow	7.16148	sterol biosynthetic process	GO:0016126	21.9204	sterol metabolism	23	184	305	17474	GO:0006695
BP	GO:0050772	positive regulation of axonogenesis	2025-08-02	78/17474	0.025641	56.0064	10.42	0.00054128	0.0433327	0.0263818	MAP1B/ROBO1	2	Progenitors_AcuteLowReverse	56.0064	regulation of neuron projection development	GO:0010975	6.11386	axonogenesis	2	8	78	17474	Explanatory
BP	GO:0051051	negative regulation of transport	2025-08-03	394/17474	0.00761421	16.6313	6.71634	0.000585577	0.0433327	0.0263818	ANK3/MAP1B/NRG1	3	Progenitors_AcuteLowReverse	16.6313	regulation of vesicle-mediated transport	GO:0060627	13.5835	cellular transport	3	8	394	17474	Explanatory
BP	GO:0002028	regulation of sodium ion transport	2025-08-02	79/17474	0.0253165	55.2975	10.3517	0.000555212	0.0433327	0.0263818	ANK3/FGF14	2	Progenitors_AcuteLowReverse	55.2975	calcium ion transmembrane transport	GO:0070588	12.2774	ion transport and action potential	2	8	79	17474	Explanatory
BP	GO:0007409	axonogenesis	2025-08-03	449/17474	0.00668151	14.5941	6.24543	0.000857129	0.046923	0.0285676	ANK3/MAP1B/ROBO1	3	Progenitors_AcuteLowReverse	14.5941	axonogenesis	GO:0007409	4.07104	axonogenesis	3	8	449	17474	GO:0050772
BP	GO:1901796	regulation of signal transduction by p53 class mediator	1933-03-01	106/17474	0.0283019	14.9863	6.28254	0.001037	0.0191268	0.0169801	RPL11/RPS15/RPS7	3	Progenitors_ContinuousLow	14.9863	signal transduction by p53 class mediator	GO:0072331	11.0202	stress response and protein folding	3	33	106	17474	Explanatory
BP	GO:0006364	rRNA processing	1933-07-01	218/17474	0.0321101	17.0028	10.3421	1.38531E-07	4.31176E-06	3.82782E-06	RPL11/RPL35A/RPL7/RPL7A/RPS14/RPS15/RPS7	7	Progenitors_ContinuousLow	17.0028	tRNA modification	GO:0006400	5.59452	nucleotide metabolism	7	33	218	17474	Explanatory
BP	GO:0071826	protein-RNA complex organization	1933-04-01	210/17474	0.0190476	10.086	5.76191	0.000631165	0.0120892	0.0107324	RPL10/RPL11/RPS14/RPS15	4	Progenitors_ContinuousLow	10.086	mitochondrial respiratory chain complex I assembly	GO:0032981	7.24227	protein synthesis and processing	4	33	210	17474	Explanatory
BP	GO:0022618	protein-RNA complex assembly	1933-04-01	200/17474	0.02	10.5903	5.93343	0.000525433	0.0104666	0.00929186	RPL10/RPL11/RPS14/RPS15	4	Progenitors_ContinuousLow	10.5903	mitochondrial respiratory chain complex I assembly	GO:0032981	7.24227	transcription and regulation	4	33	200	17474	Explanatory
BP	GO:0051099	positive regulation of binding	1933-03-01	113/17474	0.0265487	14.0579	6.05733	0.00124729	0.022184	0.0196941	RPL11/STMN1/TXN	3	Progenitors_ContinuousLow	14.0579	regulation of GTPase activity	GO:0043087	4.10972	cell signalling	3	33	113	17474	Explanatory
BP	GO:0072331	signal transduction by p53 class mediator	1933-04-01	173/17474	0.0231214	12.2431	6.46442	0.000303442	0.00629643	0.00558973	HINT1/RPL11/RPS15/RPS7	4	Progenitors_ContinuousLow	12.2431	signal transduction by p53 class mediator	GO:0072331	11.0202	stress response and protein folding	4	33	173	17474	GO:1901796
BP	GO:0002181	cytoplasmic translation	16/33	158/17474	0.101266	53.6218	28.9018	9.38158E-25	1.72999E-22	1.53582E-22	RPL10/RPL11/RPL13/RPL18/RPL29/RPL35A/RPL7/RPL7A/RPL8/RPS14/RPS15/RPS15A/RPS23/RPS3A/RPS4X/RPS7	16	Progenitors_ContinuousLow	53.6218	positive regulation of translation	GO:0045727	10.4695	protein synthesis and processing	16	33	158	17474	GO:0071826
BP	GO:0042254	ribosome biogenesis	1933-12-01	309/17474	0.038835	20.5637	15.0926	1.92417E-13	1.36891E-11	1.21527E-11	RPL10/RPL11/RPL35A/RPL7/RPL7A/RPS14/RPS15/RPS15A/RPS23/RPS3A/RPS4X/RPS7	12	Progenitors_ContinuousLow	20.5637	ribosome biogenesis	GO:0042254	12.8345	protein synthesis and processing	12	33	309	17474	GO:0071826
BP	GO:0022613	ribonucleoprotein complex biogenesis	1933-12-01	458/17474	0.0262009	13.8738	12.1441	1.96254E-11	1.08594E-09	9.64054E-10	RPL10/RPL11/RPL35A/RPL7/RPL7A/RPS14/RPS15/RPS15A/RPS23/RPS3A/RPS4X/RPS7	12	Progenitors_ContinuousLow	13.8738	ribosome biogenesis	GO:0042254	12.8345	protein synthesis and processing	12	33	458	17474	GO:0071826
BP	GO:0042274	ribosomal small subunit biogenesis	1933-07-01	101/17474	0.0693069	36.6991	15.6508	6.59297E-10	2.98482E-08	2.64981E-08	RPS14/RPS15/RPS15A/RPS23/RPS3A/RPS4X/RPS7	7	Progenitors_ContinuousLow	36.6991	ribosome biogenesis	GO:0042254	12.8345	protein synthesis and processing	7	33	101	17474	GO:0071826
BP	GO:0042273	ribosomal large subunit biogenesis	1933-05-01	70/17474	0.0714286	37.8225	13.4274	1.9408E-07	5.68541E-06	5.04729E-06	RPL10/RPL11/RPL35A/RPL7/RPL7A	5	Progenitors_ContinuousLow	37.8225	ribosome biogenesis	GO:0042254	12.8345	protein synthesis and processing	5	33	70	17474	GO:0071826
BP	GO:0034470	ncRNA processing	1933-07-01	423/17474	0.0165485	8.76266	7.03009	1.14874E-05	0.000260032	0.000230847	RPL11/RPL35A/RPL7/RPL7A/RPS14/RPS15/RPS7	7	Progenitors_ContinuousLow	8.76266	tRNA modification	GO:0006400	5.59452	transcription and regulation	7	33	423	17474	GO:0022618
BP	GO:0016079	synaptic vesicle exocytosis	6/143	94/17474	0.0638298	7.79973	6.00442	0.000121879	0.0152185	0.0143359	DNAJC5/PCLO/PPFIA2/PREPL/PRKCB/RIMS1	6	Progenitors_DelayedHigh	7.79973	signal release from synapse	GO:0099643	4.31074	cellular transport	6	143	94	17474	Explanatory
BP	GO:0017148	negative regulation of translation	6/143	122/17474	0.0491803	6.00963	5.04372	0.000501913	0.0468034	0.0440891	CPEB3/CPEB4/NMNAT2/TNRC6A/TNRC6B/TNRC6C	6	Progenitors_DelayedHigh	6.00963	positive regulation of translation	GO:0045727	10.4695	protein synthesis and processing	6	143	122	17474	Explanatory
BP	GO:0099177	regulation of trans-synaptic signaling	13/143	470/17474	0.0276596	3.37988	4.75083	0.000130561	0.0152185	0.0143359	CACNA1B/CPEB3/DLGAP2/ERC1/GRID1/GRIK2/NRG3/PPFIA2/PREPL/PRKCB/RIMS1/SLC38A1/YWHAG	13	Progenitors_DelayedHigh	3.37988	modulation of chemical synaptic transmission	GO:0050804	3.67369	synaptic transmission	13	143	470	17474	Explanatory
BP	GO:0006836	neurotransmitter transport	10/143	202/17474	0.0495049	6.0493	6.55655	6.41902E-06	0.00529828	0.00499101	DNAJC5/PCLO/PPFIA2/PREPL/PRKCB/PTPRN2/RAB3B/RIMS1/SLC38A1/SYN2	10	Progenitors_DelayedHigh	6.0493	neurotransmitter transport	GO:0006836	5.62081	cellular transport	10	143	202	17474	GO:0016079
BP	GO:0016482	cytosolic transport	7/143	136/17474	0.0514706	6.28949	5.62502	0.000128574	0.0152185	0.0143359	EPS15/ERC1/GBF1/PPFIA2/PREPL/RAB6B/VPS53	7	Progenitors_DelayedHigh	6.28949	endosomal transport	GO:0016197	4.40477	cellular transport	7	143	136	17474	GO:0016079
BP	GO:0099003	vesicle-mediated transport in synapse	10/143	219/17474	0.0456621	5.57972	6.19503	1.30311E-05	0.00529828	0.00499101	AP2B1/DNAJC5/EPS15/PCLO/PPFIA2/PREPL/PRKCB/RAB3B/RIMS1/SYN2	10	Progenitors_DelayedHigh	5.57972	synaptic vesicle recycling	GO:0036465	4.75864	cellular transport	10	143	219	17474	GO:0016079
BP	GO:0006887	exocytosis	12/143	330/17474	0.0363636	4.44348	5.73639	1.75449E-05	0.00529828	0.00499101	ANXA2/CLASP2/DNAJC5/EXOC6B/PCLO/PPFIA2/PREPL/PRKCB/RAB11FIP1/RAB3B/RIMS1/SYN2	12	Progenitors_DelayedHigh	4.44348	signal release from synapse	GO:0099643	4.31074	cellular transport	12	143	330	17474	GO:0016079
BP	GO:0007269	neurotransmitter secretion	8/143	140/17474	0.0571429	6.98262	6.45574	1.98863E-05	0.00529828	0.00499101	DNAJC5/PCLO/PPFIA2/PREPL/PRKCB/PTPRN2/RIMS1/SYN2	8	Progenitors_DelayedHigh	6.98262	signal release from synapse	GO:0099643	4.31074	cellular transport	8	143	140	17474	GO:0016079
BP	GO:0099643	signal release from synapse	8/143	140/17474	0.0571429	6.98262	6.45574	1.98863E-05	0.00529828	0.00499101	DNAJC5/PCLO/PPFIA2/PREPL/PRKCB/PTPRN2/RIMS1/SYN2	8	Progenitors_DelayedHigh	6.98262	signal release from synapse	GO:0099643	4.31074	cellular transport	8	143	140	17474	GO:0016079
BP	GO:0099504	synaptic vesicle cycle	9/143	197/17474	0.0456853	5.58255	5.87552	3.55836E-05	0.00737371	0.00694608	AP2B1/DNAJC5/PCLO/PPFIA2/PREPL/PRKCB/RAB3B/RIMS1/SYN2	9	Progenitors_DelayedHigh	5.58255	synaptic vesicle recycling	GO:0036465	4.75864	cellular transport	9	143	197	17474	GO:0016079
BP	GO:0017157	regulation of exocytosis	8/143	178/17474	0.0449438	5.49195	5.47157	0.000109403	0.0152185	0.0143359	ANXA2/CLASP2/PCLO/PPFIA2/PREPL/PRKCB/RAB3B/RIMS1	8	Progenitors_DelayedHigh	5.49195	signal release from synapse	GO:0099643	4.31074	cellular transport	8	143	178	17474	GO:0016079
BP	GO:0051648	vesicle localization	8/143	211/17474	0.0379147	4.63302	4.8227	0.000349103	0.0382986	0.0360776	BICDL1/CLASP2/EXOC6B/FBXW11/GBF1/PCLO/PPFIA2/SYN2	8	Progenitors_DelayedHigh	4.63302	metaphase chromosome alignment	GO:0051310	6.19563	cellular transport	8	143	211	17474	GO:0016079
BP	GO:0045055	regulated exocytosis	8/143	215/17474	0.0372093	4.54682	4.75325	0.000395768	0.0389677	0.0367078	DNAJC5/PCLO/PPFIA2/PREPL/PRKCB/RAB11FIP1/RIMS1/SYN2	8	Progenitors_DelayedHigh	4.54682	signal release from synapse	GO:0099643	4.31074	cellular transport	8	143	215	17474	GO:0016079
BP	GO:2001244	positive regulation of intrinsic apoptotic signaling pathway	5/168	57/17474	0.0877193	9.12385	6.05275	0.000216369	0.0045021	0.00385747	RACK1/RPL26/RPS3/SFPQ/UBB	5	Progenitors_DelayedLow	9.12385	negative regulation of apoptotic signaling pathway	GO:2001234	4.04022	stress response and protein folding	5	168	57	17474	Explanatory
BP	GO:0008608	attachment of spindle microtubules to kinetochore	4/168	52/17474	0.0769231	8.00092	4.98136	0.00155814	0.0217937	0.0186732	BIRC5/CCNB1/CDCA8/NUF2	4	Progenitors_DelayedLow	8.00092	metaphase chromosome alignment	GO:0051310	6.19563	cell cycle	4	168	52	17474	Explanatory
BP	GO:0032206	positive regulation of telomere maintenance	4/168	71/17474	0.056338	5.85983	4.04276	0.00485724	0.0491041	0.0420732	CCT3/HNRNPA1/HNRNPA2B1/HNRNPD	4	Progenitors_DelayedLow	5.85983	DNA geometric change	GO:0032392	3.75085	cell cycle	4	168	71	17474	Explanatory
BP	GO:0060828	regulation of canonical Wnt signaling pathway	9/168	248/17474	0.0362903	3.77463	4.33589	0.000675031	0.0107161	0.00918175	FGFR2/FRZB/IGFBP2/PIN1/RBX1/SFRP1/SOX2/TMEM131L/ZEB2	9	Progenitors_DelayedLow	3.77463	canonical Wnt signaling pathway	GO:0060070	3.40285	WNT signalling	9	168	248	17474	Explanatory
BP	GO:0050657	nucleic acid transport	6/168	155/17474	0.0387097	4.02627	3.72865	0.00388509	0.0409042	0.0350474	HNRNPA1/HNRNPA2B1/QKI/RAN/SRSF7/YBX1	6	Progenitors_DelayedLow	4.02627	regulation of amine transport	GO:0051952	5.38979	cellular transport	6	168	155	17474	Explanatory
BP	GO:0048709	oligodendrocyte differentiation	7/168	105/17474	0.0666667	6.93413	6.00903	6.91676E-05	0.00188389	0.00161415	ASCL1/GSX2/OLIG2/PTN/PTPRZ1/QKI/SOX6	7	Progenitors_DelayedLow	6.93413	oligodendrocyte differentiation	GO:0048709	13.8515	glial development	7	168	105	17474	Explanatory
BP	GO:1902600	proton transmembrane transport	7/168	149/17474	0.0469799	4.88647	4.69409	0.000599006	0.00973743	0.0083432	ATP5MG/ATP5PF/ATP5PO/COX4I1/COX8A/TMSB4X/UQCRH	7	Progenitors_DelayedLow	4.88647	calcium ion transmembrane transport	GO:0070588	12.2774	ion transport and action potential	7	168	149	17474	Explanatory
BP	GO:0042776	proton motive force-driven mitochondrial ATP synthesis	5/168	57/17474	0.0877193	9.12385	6.05275	0.000216369	0.0045021	0.00385747	ATP5MG/ATP5PF/ATP5PO/NDUFC2/NDUFV2	5	Progenitors_DelayedLow	9.12385	nucleoside triphosphate biosynthetic process	GO:0009142	10.9949	mitochondrial respiration	5	168	57	17474	Explanatory
BP	GO:0045665	negative regulation of neuron differentiation	4/168	71/17474	0.056338	5.85983	4.04276	0.00485724	0.0491041	0.0420732	ASCL1/DLL1/OLIG2/SOX2	4	Progenitors_DelayedLow	5.85983	dendrite development	GO:0016358	4.88212	neuronal differentiation	4	168	71	17474	Explanatory
BP	GO:0006754	ATP biosynthetic process	6/168	89/17474	0.0674157	7.01204	5.60234	0.000217129	0.0045021	0.00385747	ATP5MG/ATP5PF/ATP5PO/NDUFC2/NDUFV2/TMSB4X	6	Progenitors_DelayedLow	7.01204	nucleoside triphosphate biosynthetic process	GO:0009142	10.9949	nucleotide metabolism	6	168	89	17474	Explanatory
BP	GO:0042273	ribosomal large subunit biogenesis	5/168	70/17474	0.0714286	7.42942	5.31051	0.000565696	0.00927011	0.00794279	NPM1/RPL10A/RPL23A/RPL26/RPLP0	5	Progenitors_DelayedLow	7.42942	ribosome biogenesis	GO:0042254	12.8345	protein synthesis and processing	5	168	70	17474	Explanatory
BP	GO:0048024	regulation of mRNA splicing, via spliceosome	5/168	103/17474	0.0485437	5.04912	4.06076	0.00317522	0.0354508	0.0303749	HNRNPA1/HNRNPA2B1/NPM1/QKI/SRSF7	5	Progenitors_DelayedLow	5.04912	regulation of mRNA metabolic process	GO:1903311	4.09979	transcription and regulation	5	168	103	17474	Explanatory
BP	GO:2001242	regulation of intrinsic apoptotic signaling pathway	7/168	172/17474	0.0406977	4.23304	4.19824	0.00138848	0.0201529	0.0172673	PPIA/RACK1/RPL26/RPS3/SFPQ/TPT1/UBB	7	Progenitors_DelayedLow	4.23304	negative regulation of apoptotic signaling pathway	GO:2001234	4.04022	stress response and protein folding	7	168	172	17474	GO:2001244
BP	GO:2001235	positive regulation of apoptotic signaling pathway	6/168	128/17474	0.046875	4.87556	4.3359	0.00149075	0.0211833	0.0181502	RACK1/RPL26/RPS3/SFPQ/SFRP1/UBB	6	Progenitors_DelayedLow	4.87556	negative regulation of apoptotic signaling pathway	GO:2001234	4.04022	stress response and protein folding	6	168	128	17474	GO:2001244
BP	GO:2001233	regulation of apoptotic signaling pathway	10/168	361/17474	0.0277008	2.88122	3.55852	0.00262998	0.0314732	0.0269668	GSTP1/PPIA/PRDX2/RACK1/RPL26/RPS3/SFPQ/SFRP1/TPT1/UBB	10	Progenitors_DelayedLow	2.88122	negative regulation of apoptotic signaling pathway	GO:2001234	4.04022	stress response and protein folding	10	168	361	17474	GO:2001244
BP	GO:0031398	positive regulation of protein ubiquitination	6/168	102/17474	0.0588235	6.11835	5.10793	0.000454096	0.00795451	0.00681556	NPM1/RBX1/RPS2/UBB/UBE2C/UBE2S	6	Progenitors_DelayedLow	6.11835	regulation of protein ubiquitination	GO:0031396	6.68486	stress response and protein folding	6	168	102	17474	GO:2001244
BP	GO:0031396	regulation of protein ubiquitination	8/168	189/17474	0.042328	4.40262	4.63393	0.000492458	0.00840903	0.007205	NPM1/PPIA/RBX1/RPS2/RPS3/UBB/UBE2C/UBE2S	8	Progenitors_DelayedLow	4.40262	regulation of protein ubiquitination	GO:0031396	6.68486	stress response and protein folding	8	168	189	17474	GO:2001244
BP	GO:0010965	regulation of mitotic sister chromatid separation	9/168	59/17474	0.152542	15.8662	11.2695	4.71144E-09	9.57364E-07	8.20286E-07	ANAPC11/BIRC5/BUB1/CCNB1/CDCA8/CENPF/DLGAP5/NUF2/UBE2C	9	Progenitors_DelayedLow	15.8662	chromosome segregation	GO:0007059	6.6112	cell cycle	9	168	59	17474	GO:0032206_GO:0008608
BP	GO:0051306	mitotic sister chromatid separation	9/168	62/17474	0.145161	15.0985	10.9568	7.42124E-09	1.37091E-06	1.17462E-06	ANAPC11/BIRC5/BUB1/CCNB1/CDCA8/CENPF/DLGAP5/NUF2/UBE2C	9	Progenitors_DelayedLow	15.0985	chromosome segregation	GO:0007059	6.6112	cell cycle	9	168	62	17474	GO:0032206_GO:0008608
BP	GO:1905818	regulation of chromosome separation	9/168	74/17474	0.121622	12.6501	9.89489	3.66384E-08	4.96328E-06	4.25262E-06	ANAPC11/BIRC5/BUB1/CCNB1/CDCA8/CENPF/DLGAP5/NUF2/UBE2C	9	Progenitors_DelayedLow	12.6501	chromosome segregation	GO:0007059	6.6112	cell cycle	9	168	74	17474	GO:0032206_GO:0008608
BP	GO:0051304	chromosome separation	9/168	81/17474	0.111111	11.5569	9.38276	8.16549E-08	9.76016E-06	8.36267E-06	ANAPC11/BIRC5/BUB1/CCNB1/CDCA8/CENPF/DLGAP5/NUF2/UBE2C	9	Progenitors_DelayedLow	11.5569	chromosome segregation	GO:0007059	6.6112	cell cycle	9	168	81	17474	GO:0032206_GO:0008608
BP	GO:0033044	regulation of chromosome organization	14/168	247/17474	0.0566802	5.89541	7.63436	1.1964E-07	1.21555E-05	1.0415E-05	ANAPC11/BIRC5/BUB1/CCNB1/CCT3/CDCA8/CENPF/CENPV/DLGAP5/HNRNPA1/HNRNPA2B1/HNRNPD/NUF2/UBE2C	14	Progenitors_DelayedLow	5.89541	DNA geometric change	GO:0032392	3.75085	cell cycle	14	168	247	17474	GO:0032206_GO:0008608
BP	GO:0007088	regulation of mitotic nuclear division	10/168	116/17474	0.0862069	8.96654	8.48182	1.75169E-07	1.48309E-05	1.27074E-05	ANAPC11/BIRC5/BUB1/CCNB1/CDCA8/CENPF/DLGAP5/NUF2/PIN1/UBE2C	10	Progenitors_DelayedLow	8.96654	mitotic nuclear division	GO:0140014	5.96672	cell cycle	10	168	116	17474	GO:0032206_GO:0008608
BP	GO:0030071	regulation of mitotic metaphase/anaphase transition	9/168	90/17474	0.1	10.4012	8.80987	2.05314E-07	1.6688E-05	1.42985E-05	ANAPC11/BIRC5/BUB1/CCNB1/CDCA8/CENPF/DLGAP5/NUF2/UBE2C	9	Progenitors_DelayedLow	10.4012	chromosome segregation	GO:0007059	6.6112	cell cycle	9	168	90	17474	GO:0032206_GO:0008608
BP	GO:1902099	regulation of metaphase/anaphase transition of cell cycle	9/168	93/17474	0.0967742	10.0657	8.63662	2.72818E-07	2.13218E-05	1.82689E-05	ANAPC11/BIRC5/BUB1/CCNB1/CDCA8/CENPF/DLGAP5/NUF2/UBE2C	9	Progenitors_DelayedLow	10.0657	chromosome segregation	GO:0007059	6.6112	cell cycle	9	168	93	17474	GO:0032206_GO:0008608
BP	GO:0007091	metaphase/anaphase transition of mitotic cell cycle	9/168	94/17474	0.0957447	9.95859	8.58062	2.99241E-07	2.25206E-05	1.92961E-05	ANAPC11/BIRC5/BUB1/CCNB1/CDCA8/CENPF/DLGAP5/NUF2/UBE2C	9	Progenitors_DelayedLow	9.95859	chromosome segregation	GO:0007059	6.6112	cell cycle	9	168	94	17474	GO:0032206_GO:0008608
BP	GO:0044784	metaphase/anaphase transition of cell cycle	9/168	97/17474	0.0927835	9.65059	8.41752	3.92285E-07	2.84522E-05	2.43783E-05	ANAPC11/BIRC5/BUB1/CCNB1/CDCA8/CENPF/DLGAP5/NUF2/UBE2C	9	Progenitors_DelayedLow	9.65059	chromosome segregation	GO:0007059	6.6112	cell cycle	9	168	97	17474	GO:0032206_GO:0008608
BP	GO:0140014	mitotic nuclear division	14/168	273/17474	0.0512821	5.33394	7.11095	4.0606E-07	2.84522E-05	2.43783E-05	ANAPC11/BIRC5/BUB1/CCNB1/CDCA8/CENPF/DLGAP5/NFIB/NUF2/PIN1/RAN/RANBP1/UBE2C/UBE2S	14	Progenitors_DelayedLow	5.33394	mitotic nuclear division	GO:0140014	5.96672	cell cycle	14	168	273	17474	GO:0032206_GO:0008608
BP	GO:0033045	regulation of sister chromatid segregation	9/168	104/17474	0.0865385	9.00103	8.06311	7.12086E-07	4.82319E-05	4.1326E-05	ANAPC11/BIRC5/BUB1/CCNB1/CDCA8/CENPF/DLGAP5/NUF2/UBE2C	9	Progenitors_DelayedLow	9.00103	chromosome segregation	GO:0007059	6.6112	cell cycle	9	168	104	17474	GO:0032206_GO:0008608
BP	GO:0000280	nuclear division	17/168	440/17474	0.0386364	4.01864	6.31858	1.21908E-06	7.74115E-05	6.63275E-05	ANAPC11/BIRC5/BUB1/CCNB1/CDCA8/CENPF/CKS2/DLGAP5/NFIB/NUF2/PIN1/PTTG1/RAN/RANBP1/UBB/UBE2C/UBE2S	17	Progenitors_DelayedLow	4.01864	mitotic nuclear division	GO:0140014	5.96672	cell cycle	17	168	440	17474	GO:0032206_GO:0008608
BP	GO:0051783	regulation of nuclear division	10/168	145/17474	0.0689655	7.17323	7.35445	1.39404E-06	8.33142E-05	7.1385E-05	ANAPC11/BIRC5/BUB1/CCNB1/CDCA8/CENPF/DLGAP5/NUF2/PIN1/UBE2C	10	Progenitors_DelayedLow	7.17323	mitotic nuclear division	GO:0140014	5.96672	cell cycle	10	168	145	17474	GO:0032206_GO:0008608
BP	GO:0044772	mitotic cell cycle phase transition	16/168	417/17474	0.0383693	3.99086	6.09051	2.78843E-06	0.000149108	0.000127758	ANAPC11/BIRC5/BUB1/CALM2/CCNB1/CDCA8/CDKN3/CENPF/CKS2/DLGAP5/NFIB/NUF2/RPL26/RPS27L/UBE2C/UBE2S	16	Progenitors_DelayedLow	3.99086	chromosome segregation	GO:0007059	6.6112	cell cycle	16	168	417	17474	GO:0032206_GO:0008608
BP	GO:0051983	regulation of chromosome segregation	9/168	128/17474	0.0703125	7.31334	7.06325	4.05864E-06	0.00020115	0.000172349	ANAPC11/BIRC5/BUB1/CCNB1/CDCA8/CENPF/DLGAP5/NUF2/UBE2C	9	Progenitors_DelayedLow	7.31334	chromosome segregation	GO:0007059	6.6112	cell cycle	9	168	128	17474	GO:0032206_GO:0008608
BP	GO:0048285	organelle fission	17/168	486/17474	0.0349794	3.63828	5.81176	4.65202E-06	0.000225069	0.000192843	ANAPC11/BIRC5/BUB1/CCNB1/CDCA8/CENPF/CKS2/DLGAP5/NFIB/NUF2/PIN1/PTTG1/RAN/RANBP1/UBB/UBE2C/UBE2S	17	Progenitors_DelayedLow	3.63828	mitotic nuclear division	GO:0140014	5.96672	cell cycle	17	168	486	17474	GO:0032206_GO:0008608
BP	GO:0051985	negative regulation of chromosome segregation	6/168	50/17474	0.12	12.4814	8.01027	8.08539E-06	0.0003651	0.000312824	BIRC5/BUB1/CCNB1/CDCA8/CENPF/NUF2	6	Progenitors_DelayedLow	12.4814	chromosome segregation	GO:0007059	6.6112	cell cycle	6	168	50	17474	GO:0032206_GO:0008608
BP	GO:1902100	negative regulation of metaphase/anaphase transition of cell cycle	6/168	50/17474	0.12	12.4814	8.01027	8.08539E-06	0.0003651	0.000312824	BIRC5/BUB1/CCNB1/CDCA8/CENPF/NUF2	6	Progenitors_DelayedLow	12.4814	chromosome segregation	GO:0007059	6.6112	cell cycle	6	168	50	17474	GO:0032206_GO:0008608
BP	GO:1905819	negative regulation of chromosome separation	6/168	50/17474	0.12	12.4814	8.01027	8.08539E-06	0.0003651	0.000312824	BIRC5/BUB1/CCNB1/CDCA8/CENPF/NUF2	6	Progenitors_DelayedLow	12.4814	chromosome segregation	GO:0007059	6.6112	cell cycle	6	168	50	17474	GO:0032206_GO:0008608
BP	GO:0033047	regulation of mitotic sister chromatid segregation	6/168	54/17474	0.111111	11.5569	7.65506	1.27306E-05	0.00052793	0.000452339	BIRC5/BUB1/CCNB1/CDCA8/CENPF/NUF2	6	Progenitors_DelayedLow	11.5569	chromosome segregation	GO:0007059	6.6112	cell cycle	6	168	54	17474	GO:0032206_GO:0008608
BP	GO:0000070	mitotic sister chromatid segregation	10/168	187/17474	0.0534759	5.56213	6.17972	1.35035E-05	0.000548783	0.000470207	ANAPC11/BIRC5/BUB1/CCNB1/CDCA8/CENPF/DLGAP5/NUF2/RAN/UBE2C	10	Progenitors_DelayedLow	5.56213	chromosome segregation	GO:0007059	6.6112	cell cycle	10	168	187	17474	GO:0032206_GO:0008608
BP	GO:0045839	negative regulation of mitotic nuclear division	6/168	56/17474	0.107143	11.1441	7.49117	1.57523E-05	0.00061555	0.000527414	BIRC5/BUB1/CCNB1/CDCA8/CENPF/NUF2	6	Progenitors_DelayedLow	11.1441	mitotic nuclear division	GO:0140014	5.96672	cell cycle	6	168	56	17474	GO:0032206_GO:0008608
BP	GO:0051784	negative regulation of nuclear division	6/168	63/17474	0.0952381	9.9059	6.97712	3.11846E-05	0.00107366	0.000919927	BIRC5/BUB1/CCNB1/CDCA8/CENPF/NUF2	6	Progenitors_DelayedLow	9.9059	mitotic nuclear division	GO:0140014	5.96672	cell cycle	6	168	63	17474	GO:0032206_GO:0008608
BP	GO:2001251	negative regulation of chromosome organization	7/168	93/17474	0.0752688	7.82885	6.50567	3.17025E-05	0.00107366	0.000919927	BIRC5/BUB1/CCNB1/CDCA8/CENPF/HNRNPA1/NUF2	7	Progenitors_DelayedLow	7.82885	negative regulation of chromosome organization	GO:2001251	10.5024	cell cycle	7	168	93	17474	GO:0032206_GO:0008608
BP	GO:0045787	positive regulation of cell cycle	12/168	310/17474	0.0387097	4.02627	5.29687	4.71158E-05	0.00143978	0.00123363	ANAPC11/ASCL1/BIRC5/BUB1/CCNB1/CDCA8/CENPV/DLGAP5/FGFR2/NPM1/RANBP1/UBE2C	12	Progenitors_DelayedLow	4.02627	chromosome segregation	GO:0007059	6.6112	cell cycle	12	168	310	17474	GO:0032206_GO:0008608
BP	GO:0007059	chromosome segregation	14/168	416/17474	0.0336538	3.5004	5.08548	5.08076E-05	0.00149625	0.00128201	ANAPC11/BIRC5/BUB1/CCNB1/CDCA8/CENPF/CENPW/DLGAP5/NUF2/PTTG1/RAN/RPS3/TUBB/UBE2C	14	Progenitors_DelayedLow	3.5004	chromosome segregation	GO:0007059	6.6112	cell cycle	14	168	416	17474	GO:0032206_GO:0008608
BP	GO:0007093	mitotic cell cycle checkpoint signaling	8/168	142/17474	0.056338	5.85983	5.72902	6.95334E-05	0.00188389	0.00161415	BIRC5/BUB1/CCNB1/CDCA8/CENPF/NUF2/RPL26/RPS27L	8	Progenitors_DelayedLow	5.85983	chromosome segregation	GO:0007059	6.6112	cell cycle	8	168	142	17474	GO:0032206_GO:0008608
BP	GO:0000819	sister chromatid segregation	10/168	228/17474	0.0438596	4.56193	5.33394	7.31986E-05	0.0019571	0.00167688	ANAPC11/BIRC5/BUB1/CCNB1/CDCA8/CENPF/DLGAP5/NUF2/RAN/UBE2C	10	Progenitors_DelayedLow	4.56193	chromosome segregation	GO:0007059	6.6112	cell cycle	10	168	228	17474	GO:0032206_GO:0008608
BP	GO:0007051	spindle organization	9/168	196/17474	0.0459184	4.77606	5.23793	0.000119226	0.00306667	0.00262757	BIRC5/CCNB1/CDCA8/DLGAP5/EZR/NUF2/RAN/RPS3/TUBB	9	Progenitors_DelayedLow	4.77606	spindle organization	GO:0007051	3.55232	cell cycle	9	168	196	17474	GO:0032206_GO:0008608
BP	GO:0090068	positive regulation of cell cycle process	10/168	243/17474	0.0411523	4.28033	5.07347	0.000123937	0.00314801	0.00269727	ANAPC11/BIRC5/BUB1/CCNB1/CDCA8/CENPV/DLGAP5/NPM1/RANBP1/UBE2C	10	Progenitors_DelayedLow	4.28033	chromosome segregation	GO:0007059	6.6112	cell cycle	10	168	243	17474	GO:0032206_GO:0008608
BP	GO:1901987	regulation of cell cycle phase transition	13/168	417/17474	0.0311751	3.24258	4.56672	0.000201963	0.0045021	0.00385747	ANAPC11/BIRC5/BUB1/CCNB1/CDCA8/CENPF/DLGAP5/NPM1/NUF2/RPL26/RPS27L/SOX2/UBE2C	13	Progenitors_DelayedLow	3.24258	chromosome segregation	GO:0007059	6.6112	cell cycle	13	168	417	17474	GO:0032206_GO:0008608
BP	GO:0098813	nuclear chromosome segregation	11/168	314/17474	0.0350318	3.64373	4.65761	0.000234237	0.0047597	0.00407819	ANAPC11/BIRC5/BUB1/CCNB1/CDCA8/CENPF/DLGAP5/NUF2/PTTG1/RAN/UBE2C	11	Progenitors_DelayedLow	3.64373	chromosome segregation	GO:0007059	6.6112	cell cycle	11	168	314	17474	GO:0032206_GO:0008608
BP	GO:0007346	regulation of mitotic cell cycle	14/168	483/17474	0.0289855	3.01484	4.4243	0.000243329	0.00484749	0.00415341	ANAPC11/ASCL1/BIRC5/BUB1/CCNB1/CDCA8/CENPF/CKS2/DLGAP5/NUF2/PIN1/RPL26/RPS27L/UBE2C	14	Progenitors_DelayedLow	3.01484	chromosome segregation	GO:0007059	6.6112	cell cycle	14	168	483	17474	GO:0032206_GO:0008608
BP	GO:1901990	regulation of mitotic cell cycle phase transition	11/168	322/17474	0.0341615	3.5532	4.55613	0.00029053	0.00556941	0.00477197	ANAPC11/BIRC5/BUB1/CCNB1/CDCA8/CENPF/DLGAP5/NUF2/RPL26/RPS27L/UBE2C	11	Progenitors_DelayedLow	3.5532	chromosome segregation	GO:0007059	6.6112	cell cycle	11	168	322	17474	GO:0032206_GO:0008608
BP	GO:1901991	negative regulation of mitotic cell cycle phase transition	8/168	175/17474	0.0457143	4.75483	4.91857	0.000294323	0.00558939	0.00478909	BIRC5/BUB1/CCNB1/CDCA8/CENPF/NUF2/RPL26/RPS27L	8	Progenitors_DelayedLow	4.75483	chromosome segregation	GO:0007059	6.6112	cell cycle	8	168	175	17474	GO:0032206_GO:0008608
BP	GO:0000075	cell cycle checkpoint signaling	8/168	190/17474	0.0421053	4.37945	4.61467	0.000509969	0.00863547	0.00739902	BIRC5/BUB1/CCNB1/CDCA8/CENPF/NUF2/RPL26/RPS27L	8	Progenitors_DelayedLow	4.37945	chromosome segregation	GO:0007059	6.6112	cell cycle	8	168	190	17474	GO:0032206_GO:0008608
BP	GO:0010948	negative regulation of cell cycle process	10/168	291/17474	0.0343643	3.57429	4.3631	0.000523426	0.0087901	0.00753151	BIRC5/BUB1/CCNB1/CDCA8/CENPF/NPM1/NUF2/RPL26/RPS27L/SOX2	10	Progenitors_DelayedLow	3.57429	chromosome segregation	GO:0007059	6.6112	cell cycle	10	168	291	17474	GO:0032206_GO:0008608
BP	GO:1901988	negative regulation of cell cycle phase transition	9/168	250/17474	0.036	3.74443	4.30621	0.000714778	0.0110872	0.00949974	BIRC5/BUB1/CCNB1/CDCA8/CENPF/NUF2/RPL26/RPS27L/SOX2	9	Progenitors_DelayedLow	3.74443	chromosome segregation	GO:0007059	6.6112	cell cycle	9	168	250	17474	GO:0032206_GO:0008608
BP	GO:0050000	chromosome localization	6/168	118/17474	0.0508475	5.28874	4.6056	0.00097973	0.0148568	0.0127296	BIRC5/CCNB1/CDCA8/CENPF/DLGAP5/NUF2	6	Progenitors_DelayedLow	5.28874	metaphase chromosome alignment	GO:0051310	6.19563	cell cycle	6	168	118	17474	GO:0032206_GO:0008608
BP	GO:0045930	negative regulation of mitotic cell cycle	8/168	226/17474	0.0353982	3.68184	3.99813	0.00156589	0.0217937	0.0186732	BIRC5/BUB1/CCNB1/CDCA8/CENPF/NUF2/RPL26/RPS27L	8	Progenitors_DelayedLow	3.68184	chromosome segregation	GO:0007059	6.6112	cell cycle	8	168	226	17474	GO:0032206_GO:0008608
BP	GO:0007052	mitotic spindle organization	6/168	130/17474	0.0461538	4.80055	4.28532	0.0016136	0.0218588	0.018729	BIRC5/CCNB1/CDCA8/DLGAP5/NUF2/RAN	6	Progenitors_DelayedLow	4.80055	spindle organization	GO:0007051	3.55232	cell cycle	6	168	130	17474	GO:0032206_GO:0008608
BP	GO:0000910	cytokinesis	7/168	182/17474	0.0384615	4.00046	4.00904	0.00191754	0.024977	0.0214007	BIRC5/CALM2/CDCA8/CENPV/CFL1/DCTN3/PIN1	7	Progenitors_DelayedLow	4.00046	chromosome segregation	GO:0007059	6.6112	cell cycle	7	168	182	17474	GO:0032206_GO:0008608
BP	GO:0010639	negative regulation of organelle organization	10/168	356/17474	0.0280899	2.92168	3.60928	0.00237854	0.0294707	0.025251	BIRC5/BUB1/CCNB1/CDCA8/CENPF/CORO2B/HNRNPA1/NPM1/NUF2/TMSB4X	10	Progenitors_DelayedLow	2.92168	negative regulation of chromosome organization	GO:2001251	10.5024	cell cycle	10	168	356	17474	GO:0032206_GO:0008608
BP	GO:0051310	metaphase chromosome alignment	5/168	98/17474	0.0510204	5.30673	4.21236	0.00255939	0.0309564	0.026524	BIRC5/CCNB1/CDCA8/CENPF/NUF2	5	Progenitors_DelayedLow	5.30673	metaphase chromosome alignment	GO:0051310	6.19563	cell cycle	5	168	98	17474	GO:0032206_GO:0008608
BP	GO:1901989	positive regulation of cell cycle phase transition	5/168	104/17474	0.0480769	5.00057	4.03161	0.00331015	0.0366757	0.0314244	ANAPC11/CCNB1/DLGAP5/NPM1/UBE2C	5	Progenitors_DelayedLow	5.00057	chromosome segregation	GO:0007059	6.6112	cell cycle	5	168	104	17474	GO:0032206_GO:0008608
BP	GO:0045786	negative regulation of cell cycle	10/168	373/17474	0.0268097	2.78852	3.44016	0.00332103	0.0366757	0.0314244	BIRC5/BUB1/CCNB1/CDCA8/CENPF/NPM1/NUF2/RPL26/RPS27L/SOX2	10	Progenitors_DelayedLow	2.78852	chromosome segregation	GO:0007059	6.6112	cell cycle	10	168	373	17474	GO:0032206_GO:0008608
BP	GO:0051303	establishment of chromosome localization	5/168	110/17474	0.0454545	4.72781	3.86425	0.00420779	0.0438473	0.0375691	BIRC5/CCNB1/CDCA8/CENPF/NUF2	5	Progenitors_DelayedLow	4.72781	metaphase chromosome alignment	GO:0051310	6.19563	cell cycle	5	168	110	17474	GO:0032206_GO:0008608
BP	GO:2001252	positive regulation of chromosome organization	5/168	110/17474	0.0454545	4.72781	3.86425	0.00420779	0.0438473	0.0375691	BUB1/CCT3/HNRNPA1/HNRNPA2B1/HNRNPD	5	Progenitors_DelayedLow	4.72781	DNA geometric change	GO:0032392	3.75085	cell cycle	5	168	110	17474	GO:0032206_GO:0008608
BP	GO:1902850	microtubule cytoskeleton organization involved in mitosis	6/168	163/17474	0.0368098	3.82866	3.57481	0.0049604	0.0498986	0.042754	BIRC5/CCNB1/CDCA8/DLGAP5/NUF2/RAN	6	Progenitors_DelayedLow	3.82866	spindle organization	GO:0007051	3.55232	cell cycle	6	168	163	17474	GO:0032206_GO:0008608
BP	GO:0061351	neural precursor cell proliferation	8/168	166/17474	0.0481928	5.01262	5.11798	0.000205647	0.0045021	0.00385747	ASCL1/BCAN/EPHB1/FGFR2/GNG5/NFIB/PTN/PTPRZ1	8	Progenitors_DelayedLow	5.01262	neural precursor cell proliferation	GO:0061351	4.39632	cell cycle	8	168	166	17474	GO:0032206_GO:0008608
BP	GO:2000177	regulation of neural precursor cell proliferation	5/168	101/17474	0.0495049	5.1491	4.12019	0.00291734	0.0340691	0.029191	ASCL1/BCAN/GNG5/PTN/PTPRZ1	5	Progenitors_DelayedLow	5.1491	neural precursor cell proliferation	GO:0061351	4.39632	cell cycle	5	168	101	17474	GO:0032206_GO:0008608
BP	GO:0048144	fibroblast proliferation	5/168	107/17474	0.046729	4.86037	3.94638	0.00373968	0.0399949	0.0342683	CCNB1/CKS2/DACH1/GSTP1/SFRP1	5	Progenitors_DelayedLow	4.86037	neural precursor cell proliferation	GO:0061351	4.39632	cell cycle	5	168	107	17474	GO:0032206_GO:0008608
BP	GO:0030111	regulation of Wnt signaling pathway	11/168	321/17474	0.0342679	3.56427	4.56863	0.000282923	0.00547524	0.00469128	APCDD1/FGFR2/FRZB/IGFBP2/PIN1/RACK1/RBX1/SFRP1/SOX2/TMEM131L/ZEB2	11	Progenitors_DelayedLow	3.56427	canonical Wnt signaling pathway	GO:0060070	3.40285	WNT signalling	11	168	321	17474	GO:0060828
BP	GO:0016055	Wnt signaling pathway	11/168	441/17474	0.0249433	2.5944	3.34127	0.00364656	0.0392053	0.0335918	APCDD1/FGFR2/FRZB/IGFBP2/PIN1/RACK1/RBX1/SFRP1/SOX2/TMEM131L/ZEB2	11	Progenitors_DelayedLow	2.5944	canonical Wnt signaling pathway	GO:0060070	3.40285	WNT signalling	11	168	441	17474	GO:0060828
BP	GO:0006403	RNA localization	7/168	194/17474	0.0360825	3.75301	3.79906	0.00274527	0.0324325	0.0277887	CCT3/HNRNPA1/HNRNPA2B1/QKI/RAN/SRSF7/YBX1	7	Progenitors_DelayedLow	3.75301	RNA localization	GO:0006403	3.1315	cellular transport	7	168	194	17474	GO:0050657
BP	GO:0010001	glial cell differentiation	15/168	247/17474	0.0607287	6.31651	8.29107	1.6572E-08	2.8062E-06	2.4044E-06	ASCL1/BCAN/CRB1/DLL1/GSX2/NFIB/OLIG2/PTN/PTPRZ1/QKI/SOX2/SOX6/TUBA1A/VIM/ZEB2	15	Progenitors_DelayedLow	6.31651	oligodendrocyte differentiation	GO:0048709	13.8515	glial development	15	168	247	17474	GO:0048709
BP	GO:0006119	oxidative phosphorylation	12/168	130/17474	0.0923077	9.6011	9.6982	4.54254E-09	9.57364E-07	8.20286E-07	ATP5MG/ATP5PF/ATP5PO/CCNB1/CHCHD2/COX4I1/COX6A1/COX8A/NDUFC2/NDUFV2/UQCRB/UQCRH	12	Progenitors_DelayedLow	9.6011	oxidative phosphorylation	GO:0006119	6.28982	mitochondrial respiration	12	168	130	17474	GO:0042776
BP	GO:0042773	ATP synthesis coupled electron transport	9/168	87/17474	0.103448	10.7599	8.99147	1.52825E-07	1.41155E-05	1.20944E-05	CCNB1/CHCHD2/COX4I1/COX6A1/COX8A/NDUFC2/NDUFV2/UQCRB/UQCRH	9	Progenitors_DelayedLow	10.7599	oxidative phosphorylation	GO:0006119	6.28982	mitochondrial respiration	9	168	87	17474	GO:0042776
BP	GO:0042775	mitochondrial ATP synthesis coupled electron transport	9/168	87/17474	0.103448	10.7599	8.99147	1.52825E-07	1.41155E-05	1.20944E-05	CCNB1/CHCHD2/COX4I1/COX6A1/COX8A/NDUFC2/NDUFV2/UQCRB/UQCRH	9	Progenitors_DelayedLow	10.7599	oxidative phosphorylation	GO:0006119	6.28982	mitochondrial respiration	9	168	87	17474	GO:0042776
BP	GO:0009060	aerobic respiration	12/168	179/17474	0.0670391	6.97287	7.91387	1.62795E-07	1.43826E-05	1.23232E-05	ATP5MG/ATP5PF/ATP5PO/CCNB1/CHCHD2/COX4I1/COX6A1/COX8A/NDUFC2/NDUFV2/UQCRB/UQCRH	12	Progenitors_DelayedLow	6.97287	oxidative phosphorylation	GO:0006119	6.28982	mitochondrial respiration	12	168	179	17474	GO:0042776
BP	GO:0022904	respiratory electron transport chain	9/168	108/17474	0.0833333	8.66766	7.87526	9.81048E-07	6.43061E-05	5.50986E-05	CCNB1/CHCHD2/COX4I1/COX6A1/COX8A/NDUFC2/NDUFV2/UQCRB/UQCRH	9	Progenitors_DelayedLow	8.66766	oxidative phosphorylation	GO:0006119	6.28982	mitochondrial respiration	9	168	108	17474	GO:0042776
BP	GO:0045333	cellular respiration	12/168	223/17474	0.0538117	5.59705	6.80714	1.7052E-06	9.89989E-05	8.4824E-05	ATP5MG/ATP5PF/ATP5PO/CCNB1/CHCHD2/COX4I1/COX6A1/COX8A/NDUFC2/NDUFV2/UQCRB/UQCRH	12	Progenitors_DelayedLow	5.59705	oxidative phosphorylation	GO:0006119	6.28982	mitochondrial respiration	12	168	223	17474	GO:0042776
BP	GO:0019646	aerobic electron transport chain	7/168	79/17474	0.0886076	9.21624	7.21132	1.08564E-05	0.000469368	0.000402163	COX4I1/COX6A1/COX8A/NDUFC2/NDUFV2/UQCRB/UQCRH	7	Progenitors_DelayedLow	9.21624	oxidative phosphorylation	GO:0006119	6.28982	mitochondrial respiration	7	168	79	17474	GO:0042776
BP	GO:0022900	electron transport chain	9/168	159/17474	0.0566038	5.88747	6.09974	2.34806E-05	0.000892304	0.000764541	CCNB1/CHCHD2/COX4I1/COX6A1/COX8A/NDUFC2/NDUFV2/UQCRB/UQCRH	9	Progenitors_DelayedLow	5.88747	oxidative phosphorylation	GO:0006119	6.28982	mitochondrial respiration	9	168	159	17474	GO:0042776
BP	GO:0015980	energy derivation by oxidation of organic compounds	12/168	310/17474	0.0387097	4.02627	5.29687	4.71158E-05	0.00143978	0.00123363	ATP5MG/ATP5PF/ATP5PO/CCNB1/CHCHD2/COX4I1/COX6A1/COX8A/NDUFC2/NDUFV2/UQCRB/UQCRH	12	Progenitors_DelayedLow	4.02627	oxidative phosphorylation	GO:0006119	6.28982	mitochondrial respiration	12	168	310	17474	GO:0042776
BP	GO:0030900	forebrain development	14/168	404/17474	0.0346535	3.60437	5.21816	3.70064E-05	0.0011936	0.0010227	ASCL1/BCAN/FGFR2/GSX2/NFIB/NIN/OLIG2/RAN/RFX4/ROBO2/SOX2/TUBA1A/TUBB2B/UBB	14	Progenitors_DelayedLow	3.60437	metencephalon development	GO:0022037	5.49388	neuronal differentiation	14	168	404	17474	GO:0045665
BP	GO:0021954	central nervous system neuron development	6/168	85/17474	0.0705882	7.34202	5.77483	0.000168661	0.00407998	0.0034958	ASCL1/EPHB1/FGFR2/NFIB/NIN/UBB	6	Progenitors_DelayedLow	7.34202	dendrite development	GO:0016358	4.88212	neuronal differentiation	6	168	85	17474	GO:0045665
BP	GO:0021953	central nervous system neuron differentiation	8/168	173/17474	0.0462428	4.8098	4.96169	0.000272324	0.0053208	0.00455895	ASCL1/EPHB1/FGFR2/GSX2/NFIB/NIN/OLIG2/UBB	8	Progenitors_DelayedLow	4.8098	dendrite development	GO:0016358	4.88212	neuronal differentiation	8	168	173	17474	GO:0045665
BP	GO:0021537	telencephalon development	10/168	273/17474	0.03663	3.80996	4.61046	0.000316977	0.00590916	0.00506307	ASCL1/BCAN/GSX2/NFIB/NIN/RAN/RFX4/ROBO2/TUBA1A/TUBB2B	10	Progenitors_DelayedLow	3.80996	metencephalon development	GO:0022037	5.49388	neuronal differentiation	10	168	273	17474	GO:0045665
BP	GO:0048857	neural nucleus development	5/168	63/17474	0.0793651	8.25491	5.68369	0.000346763	0.00634794	0.00543903	ASCL1/ATP5PF/CALM2/CKB/NFIB	5	Progenitors_DelayedLow	8.25491	neural nucleus development	GO:0048857	6.39367	neuronal differentiation	5	168	63	17474	GO:0045665
BP	GO:0198738	cell-cell signaling by wnt	11/168	443/17474	0.0248307	2.58269	3.32443	0.00377259	0.0401357	0.0343889	APCDD1/FGFR2/FRZB/IGFBP2/PIN1/RACK1/RBX1/SFRP1/SOX2/TMEM131L/ZEB2	11	Progenitors_DelayedLow	2.58269	canonical Wnt signaling pathway	GO:0060070	3.40285	WNT signalling	11	168	443	17474	GO:0060828
BP	GO:0048663	neuron fate commitment	5/168	67/17474	0.0746269	7.76208	5.46381	0.000461967	0.00802321	0.00687443	ASCL1/DLL1/GSX2/NFIB/OLIG2	5	Progenitors_DelayedLow	7.76208	dendrite development	GO:0016358	4.88212	neuronal differentiation	5	168	67	17474	GO:0045665
BP	GO:0051962	positive regulation of nervous system development	10/168	287/17474	0.0348432	3.62411	4.41634	0.000469901	0.00809185	0.00693324	ASCL1/BCAN/EPHB1/GSX2/NIN/OLIG2/PTN/PTPRZ1/QKI/ROBO2	10	Progenitors_DelayedLow	3.62411	regulation of nervous system development	GO:0051960	3.14726	neuronal differentiation	10	168	287	17474	GO:0045665
BP	GO:0050769	positive regulation of neurogenesis	9/168	240/17474	0.0375	3.90045	4.45777	0.00053367	0.0088164	0.00755404	ASCL1/BCAN/GSX2/NIN/OLIG2/PTN/PTPRZ1/QKI/ROBO2	9	Progenitors_DelayedLow	3.90045	regulation of nervous system development	GO:0051960	3.14726	neuronal differentiation	9	168	240	17474	GO:0045665
BP	GO:0030902	hindbrain development	7/168	150/17474	0.0466667	4.85389	4.67047	0.000623328	0.00997324	0.00854525	ASCL1/DLL1/EPHB1/GSX2/HNRNPD/NFIB/TUBA1A	7	Progenitors_DelayedLow	4.85389	metencephalon development	GO:0022037	5.49388	neuronal differentiation	7	168	150	17474	GO:0045665
BP	GO:0050767	regulation of neurogenesis	11/168	379/17474	0.0290237	3.01882	3.91491	0.00112143	0.0168796	0.0144627	ASCL1/BCAN/DLL1/GSX2/HES6/NIN/OLIG2/PTN/PTPRZ1/QKI/ROBO2	11	Progenitors_DelayedLow	3.01882	regulation of nervous system development	GO:0051960	3.14726	neuronal differentiation	11	168	379	17474	GO:0045665
BP	GO:0051960	regulation of nervous system development	12/168	453/17474	0.0264901	2.75528	3.72944	0.0014705	0.0210426	0.0180296	ASCL1/BCAN/DLL1/EPHB1/GSX2/HES6/NIN/OLIG2/PTN/PTPRZ1/QKI/ROBO2	12	Progenitors_DelayedLow	2.75528	regulation of nervous system development	GO:0051960	3.14726	neuronal differentiation	12	168	453	17474	GO:0045665
BP	GO:0030901	midbrain development	5/168	89/17474	0.0561798	5.84337	4.51331	0.00167616	0.022556	0.0193264	ATP5PF/CALM2/CKB/FGFR2/SFRP1	5	Progenitors_DelayedLow	5.84337	metencephalon development	GO:0022037	5.49388	neuronal differentiation	5	168	89	17474	GO:0045665
BP	GO:0008593	regulation of Notch signaling pathway	5/168	94/17474	0.0531915	5.53255	4.34132	0.00213314	0.0267565	0.0229254	ASCL1/DLL1/ENHO/GSX2/ROBO2	5	Progenitors_DelayedLow	5.53255	regulation of Notch signaling pathway	GO:0008593	6.1817	neuronal differentiation	5	168	94	17474	GO:0045665
BP	GO:0009206	purine ribonucleoside triphosphate biosynthetic process	7/168	99/17474	0.0707071	7.35438	6.24695	4.74732E-05	0.00143978	0.00123363	ATP5MG/ATP5PF/ATP5PO/NDUFC2/NDUFV2/NME4/TMSB4X	7	Progenitors_DelayedLow	7.35438	nucleoside triphosphate biosynthetic process	GO:0009142	10.9949	nucleotide metabolism	7	168	99	17474	GO:0006754
BP	GO:0009145	purine nucleoside triphosphate biosynthetic process	7/168	100/17474	0.07	7.28083	6.20594	5.06381E-05	0.00149625	0.00128201	ATP5MG/ATP5PF/ATP5PO/NDUFC2/NDUFV2/NME4/TMSB4X	7	Progenitors_DelayedLow	7.28083	nucleoside triphosphate biosynthetic process	GO:0009142	10.9949	nucleotide metabolism	7	168	100	17474	GO:0006754
BP	GO:0009201	ribonucleoside triphosphate biosynthetic process	7/168	105/17474	0.0666667	6.93413	6.00903	6.91676E-05	0.00188389	0.00161415	ATP5MG/ATP5PF/ATP5PO/NDUFC2/NDUFV2/NME4/TMSB4X	7	Progenitors_DelayedLow	6.93413	nucleoside triphosphate biosynthetic process	GO:0009142	10.9949	nucleotide metabolism	7	168	105	17474	GO:0006754
BP	GO:0009142	nucleoside triphosphate biosynthetic process	7/168	113/17474	0.0619469	6.44322	5.71936	0.000110066	0.00286736	0.0024568	ATP5MG/ATP5PF/ATP5PO/NDUFC2/NDUFV2/NME4/TMSB4X	7	Progenitors_DelayedLow	6.44322	nucleoside triphosphate biosynthetic process	GO:0009142	10.9949	nucleotide metabolism	7	168	113	17474	GO:0006754
BP	GO:0009205	purine ribonucleoside triphosphate metabolic process	8/168	227/17474	0.0352423	3.66562	3.98285	0.00161008	0.0218588	0.018729	ATP5MG/ATP5PF/ATP5PO/NDUFC2/NDUFV2/NME4/RAN/TMSB4X	8	Progenitors_DelayedLow	3.66562	nucleoside triphosphate biosynthetic process	GO:0009142	10.9949	nucleotide metabolism	8	168	227	17474	GO:0006754
BP	GO:0009144	purine nucleoside triphosphate metabolic process	8/168	233/17474	0.0343348	3.57122	3.89293	0.00189639	0.0248611	0.0213014	ATP5MG/ATP5PF/ATP5PO/NDUFC2/NDUFV2/NME4/RAN/TMSB4X	8	Progenitors_DelayedLow	3.57122	nucleoside triphosphate biosynthetic process	GO:0009142	10.9949	nucleotide metabolism	8	168	233	17474	GO:0006754
BP	GO:0009199	ribonucleoside triphosphate metabolic process	8/168	234/17474	0.034188	3.55596	3.87823	0.00194779	0.024977	0.0214007	ATP5MG/ATP5PF/ATP5PO/NDUFC2/NDUFV2/NME4/RAN/TMSB4X	8	Progenitors_DelayedLow	3.55596	nucleoside triphosphate biosynthetic process	GO:0009142	10.9949	nucleotide metabolism	8	168	234	17474	GO:0006754
BP	GO:1903311	regulation of mRNA metabolic process	9/168	292/17474	0.0308219	3.20585	3.74516	0.00210009	0.0265055	0.0227103	HNRNPA0/HNRNPA1/HNRNPA2B1/HNRNPD/NPM1/QKI/SRSF7/VIM/YBX1	9	Progenitors_DelayedLow	3.20585	regulation of mRNA metabolic process	GO:1903311	4.09979	nucleotide metabolism	9	168	292	17474	GO:0006754
BP	GO:0009141	nucleoside triphosphate metabolic process	8/168	249/17474	0.0321285	3.34175	3.66691	0.00285918	0.033583	0.0287745	ATP5MG/ATP5PF/ATP5PO/NDUFC2/NDUFV2/NME4/RAN/TMSB4X	8	Progenitors_DelayedLow	3.34175	nucleoside triphosphate biosynthetic process	GO:0009142	10.9949	nucleotide metabolism	8	168	249	17474	GO:0006754
BP	GO:0009152	purine ribonucleotide biosynthetic process	7/168	197/17474	0.035533	3.69585	3.74917	0.00298963	0.0345167	0.0295745	ATP5MG/ATP5PF/ATP5PO/NDUFC2/NDUFV2/NME4/TMSB4X	7	Progenitors_DelayedLow	3.69585	nucleoside triphosphate biosynthetic process	GO:0009142	10.9949	nucleotide metabolism	7	168	197	17474	GO:0006754
BP	GO:0009260	ribonucleotide biosynthetic process	7/168	212/17474	0.0330189	3.43436	3.51355	0.00447049	0.0461119	0.0395095	ATP5MG/ATP5PF/ATP5PO/NDUFC2/NDUFV2/NME4/TMSB4X	7	Progenitors_DelayedLow	3.43436	nucleoside triphosphate biosynthetic process	GO:0009142	10.9949	nucleotide metabolism	7	168	212	17474	GO:0006754
BP	GO:0002181	cytoplasmic translation	24/168	158/17474	0.151899	15.7993	18.4113	3.6237E-22	7.36336E-19	6.30906E-19	CNBP/EIF5/HNRNPD/RACK1/RPL10A/RPL15/RPL18A/RPL19/RPL21/RPL23A/RPL26/RPL27/RPL3/RPLP0/RPS18/RPS19/RPS2/RPS3/RPS5/RPS6/RPS9/RPSA/SH3BGRL/YBX1	24	Progenitors_DelayedLow	15.7993	positive regulation of translation	GO:0045727	10.4695	protein synthesis and processing	24	168	158	17474	GO:0042273
BP	GO:0042255	ribosome assembly	8/168	59/17474	0.135593	14.1033	9.93311	9.02727E-08	1.01908E-05	8.73164E-06	EIF5/NPM1/RPL23A/RPLP0/RPS19/RPS27L/RPS5/RPSA	8	Progenitors_DelayedLow	14.1033	ribosome biogenesis	GO:0042254	12.8345	protein synthesis and processing	8	168	59	17474	GO:0042273
BP	GO:0042254	ribosome biogenesis	14/168	309/17474	0.0453074	4.71251	6.48732	1.77635E-06	0.000100265	8.59091E-05	EIF5/NPM1/RAN/RPL10A/RPL23A/RPL26/RPL27/RPLP0/RPS19/RPS27L/RPS5/RPS6/RPS9/RPSA	14	Progenitors_DelayedLow	4.71251	ribosome biogenesis	GO:0042254	12.8345	protein synthesis and processing	14	168	309	17474	GO:0042273
BP	GO:0022613	ribonucleoprotein complex biogenesis	17/168	458/17474	0.0371179	3.8607	6.11247	2.10232E-06	0.000115457	9.89259E-05	EIF5/LSM4/NPM1/RAN/RPL10A/RPL23A/RPL26/RPL27/RPLP0/RPS19/RPS27L/RPS5/RPS6/RPS9/RPSA/SNRPD1/SNRPE	17	Progenitors_DelayedLow	3.8607	ribosome biogenesis	GO:0042254	12.8345	protein synthesis and processing	17	168	458	17474	GO:0042273
BP	GO:0042274	ribosomal small subunit biogenesis	7/168	101/17474	0.0693069	7.20875	6.16548	5.39738E-05	0.00154472	0.00132354	NPM1/RPS19/RPS27L/RPS5/RPS6/RPS9/RPSA	7	Progenitors_DelayedLow	7.20875	ribosome biogenesis	GO:0042254	12.8345	protein synthesis and processing	7	168	101	17474	GO:0042273
BP	GO:0006417	regulation of translation	12/168	359/17474	0.0334262	3.47672	4.67171	0.000188411	0.00440058	0.00377049	CNBP/EIF5/HNRNPD/NPM1/QKI/RACK1/RPL26/RPS27L/RPS3/RPS9/SH3BGRL/YBX1	12	Progenitors_DelayedLow	3.47672	positive regulation of translation	GO:0045727	10.4695	protein synthesis and processing	12	168	359	17474	GO:0042273
BP	GO:0045727	positive regulation of translation	7/168	126/17474	0.0555556	5.77844	5.30379	0.000216814	0.0045021	0.00385747	CNBP/HNRNPD/NPM1/RPL26/RPS27L/SH3BGRL/YBX1	7	Progenitors_DelayedLow	5.77844	positive regulation of translation	GO:0045727	10.4695	protein synthesis and processing	7	168	126	17474	GO:0042273
BP	GO:0034248	regulation of amide metabolic process	13/168	422/17474	0.0308057	3.20416	4.51597	0.000226769	0.00465449	0.00398804	CNBP/EIF5/HNRNPD/NPM1/PIN1/QKI/RACK1/RPL26/RPS27L/RPS3/RPS9/SH3BGRL/YBX1	13	Progenitors_DelayedLow	3.20416	positive regulation of translation	GO:0045727	10.4695	protein synthesis and processing	13	168	422	17474	GO:0042273
BP	GO:0034250	positive regulation of amide metabolic process	7/168	153/17474	0.0457516	4.75871	4.60086	0.000701033	0.0110426	0.00946152	CNBP/HNRNPD/NPM1/RPL26/RPS27L/SH3BGRL/YBX1	7	Progenitors_DelayedLow	4.75871	positive regulation of translation	GO:0045727	10.4695	protein synthesis and processing	7	168	153	17474	GO:0042273
BP	GO:1903320	regulation of protein modification by small protein conjugation or removal	8/168	231/17474	0.034632	3.60214	3.92257	0.00179681	0.0240205	0.0205812	NPM1/PPIA/RBX1/RPS2/RPS3/UBB/UBE2C/UBE2S	8	Progenitors_DelayedLow	3.60214	regulation of protein ubiquitination	GO:0031396	6.68486	protein synthesis and processing	8	168	231	17474	GO:0042273
BP	GO:1901873	regulation of post-translational protein modification	8/168	236/17474	0.0338983	3.52583	3.84907	0.00205388	0.0260842	0.0223494	NPM1/PPIA/RBX1/RPS2/RPS3/UBB/UBE2C/UBE2S	8	Progenitors_DelayedLow	3.52583	regulation of protein ubiquitination	GO:0031396	6.68486	protein synthesis and processing	8	168	236	17474	GO:0042273
BP	GO:0008380	RNA splicing	15/168	441/17474	0.0340136	3.53782	5.31832	2.40335E-05	0.000892304	0.000764541	AFF2/HNRNPA1/HNRNPA2B1/HNRNPH3/HNRNPR/ILDR2/LSM3/LSM4/NPM1/QKI/SFPQ/SNRPD1/SNRPE/SRSF7/YBX1	15	Progenitors_DelayedLow	3.53782	RNA splicing, via transesterification reactions with bulged adenosine as nucleophile	GO:0000377	4.5784	transcription and regulation	15	168	441	17474	GO:0048024
BP	GO:0022618	protein-RNA complex assembly	10/168	200/17474	0.05	5.2006	5.88667	2.41519E-05	0.000892304	0.000764541	EIF5/LSM4/RPL23A/RPLP0/RPS19/RPS27L/RPS5/RPSA/SNRPD1/SNRPE	10	Progenitors_DelayedLow	5.2006	mitochondrial respiratory chain complex I assembly	GO:0032981	7.24227	transcription and regulation	10	168	200	17474	GO:0048024
BP	GO:0000377	RNA splicing, via transesterification reactions with bulged adenosine as nucleophile	12/168	295/17474	0.040678	4.23099	5.51427	2.90877E-05	0.00101907	0.000873158	HNRNPA1/HNRNPA2B1/HNRNPH3/HNRNPR/LSM3/LSM4/NPM1/QKI/SFPQ/SNRPD1/SNRPE/SRSF7	12	Progenitors_DelayedLow	4.23099	RNA splicing, via transesterification reactions with bulged adenosine as nucleophile	GO:0000377	4.5784	transcription and regulation	12	168	295	17474	GO:0048024
BP	GO:0000398	mRNA splicing, via spliceosome	12/168	295/17474	0.040678	4.23099	5.51427	2.90877E-05	0.00101907	0.000873158	HNRNPA1/HNRNPA2B1/HNRNPH3/HNRNPR/LSM3/LSM4/NPM1/QKI/SFPQ/SNRPD1/SNRPE/SRSF7	12	Progenitors_DelayedLow	4.23099	RNA splicing, via transesterification reactions with bulged adenosine as nucleophile	GO:0000377	4.5784	transcription and regulation	12	168	295	17474	GO:0048024
BP	GO:0000375	RNA splicing, via transesterification reactions	12/168	299/17474	0.0401338	4.17439	5.45491	3.31798E-05	0.00110527	0.000947013	HNRNPA1/HNRNPA2B1/HNRNPH3/HNRNPR/LSM3/LSM4/NPM1/QKI/SFPQ/SNRPD1/SNRPE/SRSF7	12	Progenitors_DelayedLow	4.17439	RNA splicing, via transesterification reactions with bulged adenosine as nucleophile	GO:0000377	4.5784	transcription and regulation	12	168	299	17474	GO:0048024
BP	GO:0071826	protein-RNA complex organization	10/168	210/17474	0.047619	4.95295	5.67806	3.6641E-05	0.0011936	0.0010227	EIF5/LSM4/RPL23A/RPLP0/RPS19/RPS27L/RPS5/RPSA/SNRPD1/SNRPE	10	Progenitors_DelayedLow	4.95295	mitochondrial respiratory chain complex I assembly	GO:0032981	7.24227	protein synthesis and processing	10	168	210	17474	GO:0042273
BP	GO:1903312	negative regulation of mRNA metabolic process	7/168	96/17474	0.0729167	7.5842	6.37351	3.89362E-05	0.00123623	0.00105922	HNRNPA0/HNRNPA2B1/HNRNPD/NPM1/QKI/SRSF7/YBX1	7	Progenitors_DelayedLow	7.5842	regulation of mRNA metabolic process	GO:1903311	4.09979	transcription and regulation	7	168	96	17474	GO:0048024
BP	GO:0006397	mRNA processing	15/168	473/17474	0.0317125	3.29847	4.99313	5.35824E-05	0.00154472	0.00132354	AFF2/HNRNPA0/HNRNPA1/HNRNPA2B1/HNRNPH3/HNRNPR/LSM3/LSM4/NPM1/QKI/SFPQ/SNRPD1/SNRPE/SRSF7/YBX1	15	Progenitors_DelayedLow	3.29847	RNA splicing, via transesterification reactions with bulged adenosine as nucleophile	GO:0000377	4.5784	transcription and regulation	15	168	473	17474	GO:0048024
BP	GO:0065004	protein-DNA complex assembly	9/168	207/17474	0.0434783	4.52226	5.02271	0.000179967	0.00430227	0.00368625	CENPF/CENPV/CENPW/DLGAP5/H3-3A/HAT1/HMGB1/NPM1/TCF4	9	Progenitors_DelayedLow	4.52226	mitochondrial respiratory chain complex I assembly	GO:0032981	7.24227	transcription and regulation	9	168	207	17474	GO:0048024
BP	GO:0043484	regulation of RNA splicing	8/168	176/17474	0.0454545	4.72781	4.89725	0.000305856	0.00575462	0.00493065	AFF2/HNRNPA1/HNRNPA2B1/HNRNPH3/ILDR2/NPM1/QKI/SRSF7	8	Progenitors_DelayedLow	4.72781	RNA splicing, via transesterification reactions with bulged adenosine as nucleophile	GO:0000377	4.5784	transcription and regulation	8	168	176	17474	GO:0048024
BP	GO:0006091	generation of precursor metabolites and energy	12/168	484/17474	0.0247934	2.57881	3.47053	0.0025455	0.0309564	0.026524	ATP5MG/ATP5PF/ATP5PO/CCNB1/CHCHD2/COX4I1/COX6A1/COX8A/NDUFC2/NDUFV2/UQCRB/UQCRH	12	Progenitors_DelayedLow	2.57881	oxidative phosphorylation	GO:0006119	6.28982	mitochondrial respiration	12	168	484	17474	GO:0042776
BP	GO:0017148	negative regulation of translation	1955-05-01	122/17474	0.0409836	13.0209	7.48677	4.02044E-05	0.0225849	0.0195522	CELF1/CNOT1/CPEB3/CPEB4/TNRC6B	5	Branch 1 SST-CCK gabaergic cortical interneurons_ContinuousHigh	13.0209	positive regulation of translation	GO:0045727	10.4695	protein synthesis and processing	5	55	122	17474	Explanatory
BP	GO:0035194	regulatory ncRNA-mediated post-transcriptional gene silencing	1955-03-01	59/17474	0.0508475	16.1547	6.55187	0.000846721	0.0495516	0.042898	CELF1/CNOT1/TNRC6B	3	Branch 1 SST-CCK gabaergic cortical interneurons_ContinuousHigh	16.1547	miRNA-mediated post-transcriptional gene silencing	GO:0035195	5.8151	transcription and regulation	3	55	59	17474	Explanatory
BP	GO:0043200	response to amino acid	1955-04-01	112/17474	0.0357143	11.3468	6.17258	0.000424036	0.0368952	0.0319411	CPEB3/CPEB4/EP300/ZEB1	4	Branch 1 SST-CCK gabaergic cortical interneurons_ContinuousHigh	11.3468	response to amino acid	GO:0043200	13.3866	response to nutrient	4	55	112	17474	Explanatory
BP	GO:0071229	cellular response to acid chemical	1955-04-01	83/17474	0.0481928	15.3113	7.3436	0.000134218	0.0225849	0.0195522	CPEB3/CPEB4/EP300/ZEB1	4	Branch 1 SST-CCK gabaergic cortical interneurons_ContinuousHigh	15.3113	response to amino acid	GO:0043200	13.3866	stress response and protein folding	4	55	83	17474	Explanatory
BP	GO:0061157	mRNA destabilization	1955-04-01	100/17474	0.04	12.7084	6.59781	0.000275293	0.0342705	0.0296688	CELF1/CNOT1/CPEB3/TNRC6B	4	Branch 1 SST-CCK gabaergic cortical interneurons_ContinuousHigh	12.7084	proteasome-mediated ubiquitin-dependent protein catabolic process	GO:0043161	3.61724	nucleotide metabolism	4	55	100	17474	Explanatory
BP	GO:1903313	positive regulation of mRNA metabolic process	1955-05-01	135/17474	0.037037	11.767	7.05672	6.51941E-05	0.0225849	0.0195522	CELF1/CNOT1/CPEB3/TNRC6B/TRA2A	5	Branch 1 SST-CCK gabaergic cortical interneurons_ContinuousHigh	11.767	regulation of mRNA metabolic process	GO:1903311	4.09979	transcription and regulation	5	55	135	17474	GO:0035194
BP	GO:1903311	regulation of mRNA metabolic process	1955-06-01	292/17474	0.0205479	6.52827	5.353	0.000301467	0.0342705	0.0296688	CELF1/CNOT1/CPEB3/DYRK1A/TNRC6B/TRA2A	6	Branch 1 SST-CCK gabaergic cortical interneurons_ContinuousHigh	6.52827	regulation of mRNA metabolic process	GO:1903311	4.09979	nucleotide metabolism	6	55	292	17474	GO:0061157
BP	GO:0061014	positive regulation of mRNA catabolic process	1955-04-01	105/17474	0.0380952	12.1032	6.41223	0.00033172	0.0342705	0.0296688	CELF1/CNOT1/CPEB3/TNRC6B	4	Branch 1 SST-CCK gabaergic cortical interneurons_ContinuousHigh	12.1032	regulation of mRNA metabolic process	GO:1903311	4.09979	transcription and regulation	4	55	105	17474	GO:0035194
BP	GO:0006520	amino acid metabolic process	2024-05-01	290/17474	0.0172414	12.5532	7.35748	3.99079E-05	0.0026855	0.00240864	ASNS/GARS1/GOT1/PHGDH/SHMT2	5	Branch 1 SST-CCK gabaergic cortical interneurons_AcuteLowReverse	12.5532	amino acid metabolic process	GO:0006520	8.05577	protein synthesis and processing	5	24	290	17474	Explanatory
BP	GO:0006986	response to unfolded protein	2024-03-01	134/17474	0.0223881	16.3004	6.59358	0.000793192	0.0276309	0.0247823	ATF3/HERPUD1/XBP1	3	Branch 1 SST-CCK gabaergic cortical interneurons_AcuteLowReverse	16.3004	response to topologically incorrect protein	GO:0035966	8.73916	stress response and protein folding	3	24	134	17474	Explanatory
BP	GO:0009267	cellular response to starvation	2024-03-01	167/17474	0.0179641	13.0793	5.81677	0.00149713	0.0399735	0.0358524	ASNS/ATF3/XBP1	3	Branch 1 SST-CCK gabaergic cortical interneurons_AcuteLowReverse	13.0793	cellular response to starvation	GO:0009267	14.8819	stress response and protein folding	3	24	167	17474	Explanatory
BP	GO:0021987	cerebral cortex development	2025-09-03	125/17474	0.024	46.5973	11.6139	2.90898E-05	0.0112578	0.00808391	GRIA1/TUBB2A/TUBB2B	3	Branch 2 gabaergic projection neurons 3_AcuteHighReverse	46.5973	metencephalon development	GO:0022037	5.49388	neuronal differentiation	3	9	125	17474	Explanatory
BP	GO:0042255	ribosome assembly	2015-02-01	59/17474	0.0338983	39.4893	8.68008	0.00114402	0.0245147	0.0211601	RPL10/RPL11	2	Branch 2 gabaergic projection neurons 2_ContinuousLow	39.4893	ribosome biogenesis	GO:0042254	12.8345	protein synthesis and processing	2	15	59	17474	Explanatory
BP	GO:0032272	negative regulation of protein polymerization	2015-02-01	78/17474	0.025641	29.8701	7.49015	0.00198907	0.0351013	0.0302979	STMN1/TMSB15A	2	Branch 2 gabaergic projection neurons 2_ContinuousLow	29.8701	positive regulation of cellular component biogenesis	GO:0044089	38.5247	protein synthesis and processing	2	15	78	17474	Explanatory
BP	GO:0006364	rRNA processing	2015-03-01	218/17474	0.0137615	16.0312	6.54593	0.000780028	0.0180006	0.0155374	RPL11/RPL7/RPL7A	3	Branch 2 gabaergic projection neurons 2_ContinuousLow	16.0312	tRNA modification	GO:0006400	5.59452	nucleotide metabolism	3	15	218	17474	Explanatory
BP	GO:0002181	cytoplasmic translation	2015-07-01	158/17474	0.0443038	51.611	18.7314	2.6183E-11	2.05333E-09	1.77235E-09	RPL10/RPL11/RPL19/RPL29/RPL7/RPL7A/RPS3A	7	Branch 2 gabaergic projection neurons 2_ContinuousLow	51.611	positive regulation of translation	GO:0045727	10.4695	protein synthesis and processing	7	15	158	17474	GO:0042255_GO:0032272
BP	GO:0042273	ribosomal large subunit biogenesis	2015-04-01	70/17474	0.0571429	66.5676	16.1114	3.11737E-07	1.16901E-05	1.00904E-05	RPL10/RPL11/RPL7/RPL7A	4	Branch 2 gabaergic projection neurons 2_ContinuousLow	66.5676	ribosome biogenesis	GO:0042254	12.8345	protein synthesis and processing	4	15	70	17474	GO:0042255_GO:0032272
BP	GO:0042254	ribosome biogenesis	2015-05-01	309/17474	0.0161812	18.8501	9.27933	4.34687E-06	0.000144896	0.000125068	RPL10/RPL11/RPL7/RPL7A/RPS3A	5	Branch 2 gabaergic projection neurons 2_ContinuousLow	18.8501	ribosome biogenesis	GO:0042254	12.8345	protein synthesis and processing	5	15	309	17474	GO:0042255_GO:0032272
BP	GO:0022613	ribonucleoprotein complex biogenesis	2015-05-01	458/17474	0.010917	12.7176	7.4484	2.92437E-05	0.000731092	0.000631048	RPL10/RPL11/RPL7/RPL7A/RPS3A	5	Branch 2 gabaergic projection neurons 2_ContinuousLow	12.7176	ribosome biogenesis	GO:0042254	12.8345	protein synthesis and processing	5	15	458	17474	GO:0042255_GO:0032272
BP	GO:0062012	regulation of small molecule metabolic process	2025-01-01	305/17474	0.00327869	57.2918	7.50279	0.0174545	0.020467		ELOVL5	1	Unspecified Branch_DelayedHigh	57.2918	regulation of small molecule metabolic process	GO:0062012	42.9689	others	1	1	305	17474	Explanatory
BP	GO:0009165	nucleotide biosynthetic process	2025-01-01	277/17474	0.00361011	63.083	7.87928	0.0158521	0.020467		ELOVL5	1	Unspecified Branch_DelayedHigh	63.083	nucleoside triphosphate biosynthetic process	GO:0009142	10.9949	nucleotide metabolism	1	1	277	17474	Explanatory
BP	GO:1902653	secondary alcohol biosynthetic process	2025-07-02	53/17474	0.0377358	94.1995	13.6031	0.00018772	0.00350411	0.00199796	HMGCS1/MSMO1	2	Branch 2 gabaergic projection neurons 1_AcuteLow	94.1995	secondary alcohol biosynthetic process	GO:1902653	29.2163	sterol metabolism	2	7	53	17474	Explanatory
BP	GO:0016126	sterol biosynthetic process	2025-07-03	60/17474	0.05	124.814	19.2318	1.33396E-06	0.000224105	0.000127779	HMGCS1/MSMO1/SQLE	3	Branch 2 gabaergic projection neurons 1_AcuteLow	124.814	sterol biosynthetic process	GO:0016126	21.9204	sterol metabolism	3	7	60	17474	GO:1902653
BP	GO:0008203	cholesterol metabolic process	2025-07-03	129/17474	0.0232558	58.0532	13.02	1.34633E-05	0.00077018	0.000439138	HMGCS1/MSMO1/SQLE	3	Branch 2 gabaergic projection neurons 1_AcuteLow	58.0532	secondary alcohol biosynthetic process	GO:1902653	29.2163	sterol metabolism	3	7	129	17474	GO:1902653
BP	GO:1902652	secondary alcohol metabolic process	2025-07-03	138/17474	0.0217391	54.2671	12.5761	1.64821E-05	0.00077018	0.000439138	HMGCS1/MSMO1/SQLE	3	Branch 2 gabaergic projection neurons 1_AcuteLow	54.2671	secondary alcohol biosynthetic process	GO:1902653	29.2163	sterol metabolism	3	7	138	17474	GO:1902653
BP	GO:0016125	sterol metabolic process	2025-07-03	143/17474	0.020979	52.3696	12.3477	1.83376E-05	0.00077018	0.000439138	HMGCS1/MSMO1/SQLE	3	Branch 2 gabaergic projection neurons 1_AcuteLow	52.3696	sterol biosynthetic process	GO:0016126	21.9204	sterol metabolism	3	7	143	17474	GO:1902653
BP	GO:0006694	steroid biosynthetic process	2025-07-03	172/17474	0.0174419	43.5399	11.2237	3.18639E-05	0.00107063	0.000610445	HMGCS1/MSMO1/SQLE	3	Branch 2 gabaergic projection neurons 1_AcuteLow	43.5399	sterol biosynthetic process	GO:0016126	21.9204	sterol metabolism	3	7	172	17474	GO:1902653
BP	GO:1901617	organic hydroxy compound biosynthetic process	2025-07-03	233/17474	0.0128755	32.141	9.57973	7.87409E-05	0.00220475	0.00125709	HMGCS1/MSMO1/SQLE	3	Branch 2 gabaergic projection neurons 1_AcuteLow	32.141	secondary alcohol biosynthetic process	GO:1902653	29.2163	sterol metabolism	3	7	233	17474	GO:1902653
BP	GO:0008202	steroid metabolic process	2025-07-03	305/17474	0.00983607	24.5536	8.30728	0.000174961	0.00350411	0.00199796	HMGCS1/MSMO1/SQLE	3	Branch 2 gabaergic projection neurons 1_AcuteLow	24.5536	sterol biosynthetic process	GO:0016126	21.9204	sterol metabolism	3	7	305	17474	GO:1902653
BP	GO:0006066	alcohol metabolic process	2025-07-03	354/17474	0.00847458	21.155	7.66929	0.000271613	0.0045631	0.00260177	HMGCS1/MSMO1/SQLE	3	Branch 2 gabaergic projection neurons 1_AcuteLow	21.155	secondary alcohol biosynthetic process	GO:1902653	29.2163	sterol metabolism	3	7	354	17474	GO:1902653
BP	GO:0030837	negative regulation of actin filament polymerization	2025-02-01	64/17474	0.015625	136.516	11.62	0.00731196	0.0436027	0.00182133	TMSB4X	1	Unspecified Branch_DelayedLow	136.516	positive regulation of cellular component biogenesis	GO:0044089	38.5247	protein synthesis and processing	1	2	64	17474	Explanatory
BP	GO:0034764	positive regulation of transmembrane transport	2025-02-01	201/17474	0.00497512	43.4677	6.47888	0.0228739	0.0436027	0.00182133	TMSB4X	1	Unspecified Branch_DelayedLow	43.4677	regulation of vesicle-mediated transport	GO:0060627	13.5835	cellular transport	1	2	201	17474	Explanatory
BP	GO:0022898	regulation of transmembrane transporter activity	2025-02-01	209/17474	0.00478469	41.8038	6.34919	0.0237789	0.0436027	0.00182133	TMSB4X	1	Unspecified Branch_DelayedLow	41.8038	regulation of monoatomic ion transmembrane transporter activity	GO:0032412	31.0042	ion transport and action potential	1	2	209	17474	Explanatory
BP	GO:0009145	purine nucleoside triphosphate biosynthetic process	2025-02-01	100/17474	0.01	87.37	9.26703	0.0114132	0.0436027	0.00182133	TMSB4X	1	Unspecified Branch_DelayedLow	87.37	nucleoside triphosphate biosynthetic process	GO:0009142	10.9949	nucleotide metabolism	1	2	100	17474	Explanatory
BP	GO:0010001	glial cell differentiation	2025-02-01	247/17474	0.00404858	35.3725	5.82079	0.0280716	0.0436027	0.00182133	SOX6	1	Unspecified Branch_DelayedLow	35.3725	oligodendrocyte differentiation	GO:0048709	13.8515	glial development	1	2	247	17474	Explanatory
BP	GO:0055007	cardiac muscle cell differentiation	2025-02-01	114/17474	0.00877193	76.6404	8.66879	0.0130058	0.0436027	0.00182133	SOX6	1	Unspecified Branch_DelayedLow	76.6404	cardiac muscle cell differentiation	GO:0055007	40.8025	others	1	2	114	17474	Explanatory
BP	GO:0062012	regulation of small molecule metabolic process	2025-02-01	305/17474	0.00327869	28.6459	5.21117	0.0346053	0.0436027	0.00182133	TMSB4X	1	Unspecified Branch_DelayedLow	28.6459	regulation of small molecule metabolic process	GO:0062012	42.9689	others	1	2	305	17474	Explanatory
BP	GO:0010632	regulation of epithelial cell migration	2025-02-01	222/17474	0.0045045	39.3559	6.15341	0.0252485	0.0436027	0.00182133	TMSB4X	1	Unspecified Branch_DelayedLow	39.3559	neuron migration	GO:0001764	9.7094	axonogenesis	1	2	222	17474	Explanatory
BP	GO:0051494	negative regulation of cytoskeleton organization	2025-02-01	158/17474	0.00632911	55.2975	7.3352	0.0180028	0.0436027	0.00182133	TMSB4X	1	Unspecified Branch_DelayedLow	55.2975	negative regulation of chromosome organization	GO:2001251	10.5024	cell cycle	1	2	158	17474	Explanatory
BP	GO:0071560	cellular response to transforming growth factor beta stimulus	2025-02-01	256/17474	0.00390625	34.1289	5.71299	0.0290869	0.0436027	0.00182133	SOX6	1	Unspecified Branch_DelayedLow	34.1289	response to nerve growth factor	GO:1990089	7.19945	TGF signalling	1	2	256	17474	Explanatory
BP	GO:0042273	ribosomal large subunit biogenesis	2025-09-02	70/17474	0.0285714	55.473	10.3664	0.00055924	0.0134218	0.00995394	RPL10/RPL7A	2	Branch 2 gabaergic projection neurons 3_ContinuousLow	55.473	ribosome biogenesis	GO:0042254	12.8345	protein synthesis and processing	2	9	70	17474	Explanatory
BP	GO:0006413	translational initiation	2025-09-02	121/17474	0.0165289	32.0918	7.79063	0.00165843	0.0312732	0.023193	RPS3/RPS3A	2	Branch 2 gabaergic projection neurons 3_ContinuousLow	32.0918	positive regulation of translation	GO:0045727	10.4695	protein synthesis and processing	2	9	121	17474	Explanatory
BP	GO:0043281	regulation of cysteine-type endopeptidase activity involved in apoptotic process	2025-09-02	148/17474	0.0135135	26.2372	6.99913	0.00246702	0.0434195	0.0322011	RPS3/SOX2	2	Branch 2 gabaergic projection neurons 3_ContinuousLow	26.2372	regulation of proteasomal ubiquitin-dependent protein catabolic process	GO:0032434	5.67192	stress response and protein folding	2	9	148	17474	Explanatory
BP	GO:0002181	cytoplasmic translation	2025-09-07	158/17474	0.0443038	86.0183	24.369	1.53303E-13	1.41106E-11	1.04648E-11	RPL10/RPL18/RPL19/RPL29/RPL7A/RPS3/RPS3A	7	Branch 2 gabaergic projection neurons 3_ContinuousLow	86.0183	positive regulation of translation	GO:0045727	10.4695	protein synthesis and processing	7	9	158	17474	GO:0042273_GO:0006413

### Sheet: Table S4
Table S4 Summary of sample sizes
Figure	Detailed sampling	Total	Cell lines
1C	3-5 images/timepoint/treatment, 3 technical replicates & 3 biological replicates	27-45 fields of view analysed per treatment &timepoint	LHX6-mEmerald reporter (KOLF2 background)
1E	3 images, 3 technical&3 biological replicates	29-32 fields of view analysed per treatment	LHX6-mEmerald reporter (KOLF2 background)
1G	2-3 images, 2-3 technical&3 biological replicates	20 fields of view analysed per treatment	LHX6-mEmerald reporter (KOLF2 background)
1H	3 images, 2 technical&3 biological replicates	18 fields of view analysed per treatment	LHX6-mEmerald reporter (KOLF2 background)
4B	3-4 images, 3 technical&3 biological replicates	40 fields of view analysed per treatment	LHX6-mEmerald reporter (KOLF2 background)
4D	7-10 images/timepoint/treatment, 3 technical replicates & 3 biological replicates	79-90 fields of view analysed per treatment & timepoint	LHX6-mEmerald reporter (KOLF2 background)
4E	2 images, 2 technical&3 biological replicates	12 fields of view analysed per treatment	LHX6-mEmerald reporter (KOLF2 background)
4G	2-3 images, 2-3technical&3 biological replicates	19-20 fields of view analysed per treatment per cell line	iCas9 & LXRB KO (iCas9 background)
4H	2-3 images, 2-3technical&3 biological replicates	19-20 fields of view analysed per treatment per cell line	iCas9 & LXRB KO (iCas9 background)
4I	2 images, 2 technical&3 biological replicates	12 fields of view analysed per treatment per cell line	iCas9 & LXRB KO (iCas9 background)

### Sheet: Table S5
B1_SST.CCK_cortical_interneurons	B2_GABAergic_projection_neurons_1	B2_GABAergic_projection_neurons_2	B2_GABAergic_projection_neurons_3	B3_projection.interneurons_1	B3_projection.interneurons_2	B3_projection.interneurons_3	Late_progenitors	Nascent_neurons	Progenitors	Unspecified_neurons
A1BG	A1BG	ABCA3	ABCB4	A1BG	A2ML1	A1BG	AARD	A1CF	A1CF	A2M
A1CF	AARS1	ABCA4	ABCB5	A2ML1	A3GALT2	ABCA3	AASS	AAMDC	AARD	AATK
A3GALT2	AATF	ABCA7	ABCC8	AATK	ABCA6	ABCB9	ABCA13	AASS	AASS	ABCA10
AAK1	ABCA13	ABCA9	ABCG4	ABCA6	ABCA7	ABCG4	ABCB11	AATF	ABCA13	ABCA2
ABCA1	ABCA7	ABCC10	ABHD14B	ABCB1	ABCA9	ABHD5	ABCB4	ABAT	ABCB11	ABCA9
ABCA4	ABCC11	ABCD1	ABLIM1	ABCB9	ABCB1	ABLIM3	ABCC9	ABCA1	ABCB4	ABCB5
ABCA6	ABCC9	ABCD2	ABLIM2	ABHD5	ABCC11	ABR	ABHD15	ABCA5	ABCB5	ABCC2
ABCB5	ABCG4	ABCG4	ABLIM3	ABI2	ABHD18	ABTB3	ABHD4	ABCA9	ABHD15	ABCG5
ABHD13	ABLIM1	ABHD14A	ABO	ABI3BP	ABI3BP	ACAN	ABRAXAS1	ABCB11	ACAA2	ABI3BP
ABRACL	ABLIM3	ABHD14A-ACY1	ACBD4	ABLIM3	ABR	ACAP1	ABTB2	ABCC1	ACADL	ABLIM1
ACADL	ABO	ABLIM1	ACER2	ABR	ACAD11	ACBD4	ACAA2	ABCC11	ACBD7	ACAN
ACKR2	ACKR1	ABLIM2	ACHE	ABTB3	ACOT12	ACHE	ACACB	ABCF2	ACKR3	ACRBP
ACMSD	ACSL1	ABO	ACOT11	ACAN	ACRBP	ACOT12	ACAD11	ABCG1	ACRV1	ACRV1
ACOXL	ACSL6	ABTB1	ACSM6	ACAP1	ACSM3	ACOT7	ACADL	ABHD1	ACSF2	ACSBG2
ACRBP	ACTG2	ACAP1	ACTL6B	ACOT12	ACTN2	ACSL4	ACKR2	ABHD10	ACTA2	ACSL5
ACTB	ACVR1B	ACHE	ACVR2A	ACSL4	ACTR3B	ACTL6B	ACKR3	ABHD17B	ACTL6A	ACSM6
ACTG1	ADAM22	ACKR4	ADAM19	ACSL6	ACTR3C	ACTN1	ACOT11	ABRACL	ADAMTS12	ADAM10
ACTG2	ADAM28	ACOT11	ADAM20	ACTR2	ACVR1	ACTN2	ACOX2	ABRAXAS1	ADAMTS8	ADAM11
ACTL6B	ADAM29	ACOT2	ADAM8	ACVR1	ACYP2	ADAM11	ACRV1	ABT1	ADAT3	ADAM7
ACTR1A	ADAMTS13	ACOX2	ADAMTS16	ADAM11	ADAM19	ADAM12	ACSBG1	ABTB2	ADGB	ADAMTS10
ACTR5	ADAMTS18	ACOXL	ADAMTS18	ADAM12	ADAM20	ADAM19	ACSF2	ACAA2	ADGRD2	ADAMTS16
ADA2	ADAMTS2	ACSL5	ADAMTS19	ADAM20	ADAM21	ADAMTS5	ACSS1	ACAP3	ADGRE5	ADAMTS19
ADAM17	ADAMTS20	ACSM6	ADAP1	ADAM21	ADAM22	ADAP1	ACSS3	ACIN1	ADGRG4	ADAMTSL1
ADAM28	ADAP1	ACTA1	ADCY2	ADAM32	ADAM32	ADARB1	ACTA2	ACKR2	ADGRG6	ADAP2
ADAM8	ADCY1	ACTL6B	ADCY7	ADAMTS5	ADAMTS17	ADARB2	ACTG2	ACKR3	ADH5	ADCY2
ADAMTS1	ADCY8	ACTR3C	ADCY8	ADAMTSL3	ADAMTS19	ADCY1	ADAMTS12	ACOX2	ADHFE1	ADCY5
ADAMTS10	ADCY9	ACVR1	ADCY9	ADARB2	ADAMTS5	ADCY5	ADAMTS3	ACOXL	ADORA2B	ADD2
ADAMTS16	ADCYAP1	ACVR1C	ADGRG3	ADCY1	ADAMTSL3	ADCY9	ADAMTS6	ACSS1	ADPRH	ADGRA2
ADAMTS17	ADD3	ADA2	ADGRL4	ADCY9	ADARB2	ADGRA1	ADAMTS8	ACTA1	AGPAT2	ADGRB1
ADAMTSL1	ADGRB1	ADAM19	ADK	ADGRA2	ADAT3	ADGRA2	ADAMTS9	ACVR2A	AGTRAP	ADGRB3
ADCY2	ADGRE5	ADAM28	ADRA2A	ADGRB1	ADCY8	ADGRL1	ADGB	ADA	AHCY	ADGRG3
ADCY8	ADGRL3	ADAM29	ADRA2C	ADGRB2	ADCY9	ADGRL2	ADGRE5	ADA2	AIF1L	ADGRG4
ADD2	ADH6	ADAM7	AFAP1L2	ADGRL1	ADD2	ADORA1	ADGRG4	ADAM12	AJUBA	ADH4
ADGRB1	ADRA1A	ADAM8	AFF3	ADGRL2	ADGRG1	ADRA1B	ADGRG6	ADAM28	AKR7A2	ADORA1
ADGRB3	AGAP1	ADAMTS13	AGAP6	ADNP2	ADGRL4	ADRA2C	ADGRV1	ADAM7	ALDH16A1	ADPRHL1
ADGRG2	AGMAT	ADAMTS19	AGO4	ADORA1	ADORA1	AFAP1	ADH4	ADAMTS7	ALDH1A1	ADRA1B
ADGRG3	AGT	ADAMTSL3	AHDC1	ADRA1B	ADPRH	AFAP1L2	ADH5	ADAMTS8	ALDH1L1	ADRA1D
ADGRL4	AIG1	ADAP1	AHI1	AEBP2	ADPRHL1	AGAP2	ADH6	ADAMTS9	ALDH9A1	ADRA2A
ADM5	AJAP1	ADCY2	AJAP1	AFF4	AGAP3	AGAP3	ADHFE1	ADGRA1	ALDOA	AFF2
ADRA1A	AJM1	ADCYAP1	AK5	AGAP2	AGBL3	AGTR1	ADORA2B	ADGRA3	ALYREF	AFF3
ADRA1D	AK5	ADGRA1	AKAP12	AGAP3	AGBL4	AHDC1	AEBP1	ADGRG6	AMDHD1	AGAP4
ADRA2A	AKAP6	ADGRB3	AKAP6	AGBL3	AGPAT3	AHNAK2	AGA	ADGRV1	AMELY	AGBL4
AFF2	AKR1C2	ADGRG4	AKR1C1	AGO2	AGT	AJM1	AGMO	ADH4	AMOT	AGER
AFF3	AKR1D1	ADGRL4	AKR1C2	AGTR1	AHNAK2	AKAP14	AGPAT2	ADH5	ANG	AGFG2
AGER	ALAD	ADISSP	AKR1C3	AHCTF1	AHR	AKR1C1	AGTRAP	ADH6	ANGPTL8	AGMAT
AGPAT4	ALOX12B	ADORA2B	AKR1D1	AHNAK2	AKAP11	AKR1C2	AHCY	ADI1	ANKRD18B	AGPAT4
AK1	AMER3	AFAP1L2	ALCAM	AKAP11	AKAP14	ALCAM	AHNAK	ADSL	ANKRD35	AGRN
AKAP14	AMPD3	AGAP2	ALDH1A2	ALLC	AKAP5	ALLC	AIF1L	AFDN	ANKRD9	AIFM2
AKAP5	ANGPT1	AGBL1	ALDOB	ALOX12B	ALCAM	ALOX12B	AJUBA	AFF2	ANLN	AK8
AKR1C1	ANK1	AGTR1	ALK	ALOXE3	ALDH8A1	ALOXE3	AK4	AGPAT5	ANO7	ALDH8A1
AKR1C3	ANK3	AHCYL2	ALOX12	ALPK3	ALDOB	AMER3	AK7	AGTR1	ANP32A	ALLC
AKT1	ANKRD24	AHDC1	ALPK3	ALS2	ALG9	AMIGO1	AKAP13	AHCY	ANP32B	ALOX12
ALDH8A1	ANKRD28	AHI1	AMER3	ANKDD1A	ALK	AMN1	AKAP7	AKAP13	ANP32E	ALOXE3
ALKBH6	ANKRD30BL	AJAP1	AMPD3	ANKIB1	ALLC	ANGPT1	AKR1C3	AKNA	ANXA1	ALPK1
ALOXE3	ANKRD44	AJM1	AMT	ANKRD11	ALOX5	ANK3	AKR1D1	AKR1A1	ANXA11	ALPK3
ALPK3	ANKRD53	AK1	ANK1	ANKRD12	ALPK1	ANKDD1A	AKR7A2	AKR1C3	ANXA2	AMBP
AMER2	ANKRD55	AK5	ANK2	ANKRD17	AMACR	ANKRD20A1	ALDH1A1	AKR1D1	ANXA5	AMDHD1
AMER3	ANKS1B	AKAP1	ANK3	ANKRD29	AMN1	ANKRD29	ALDH1L1	AKT1	ANXA8	AMER3
AMH	ANO3	AKAP14	ANKH	ANKRD30BL	AMPH	ANKRD34A	ALDH9A1	AKT1S1	AOX1	AMH
AMIGO1	ANO5	AKAP6	ANKRD24	ANKRD33B	AMY2B	ANKRD36C	ALDOA	AKT3	AP1M2	ANGEL1
ANGPT2	AP1S2	AKR1C1	ANKRD30BL	ANKRD36	AMZ1	ANKRD46	ALYREF	ALDH9A1	APOBEC3C	ANGPT1
ANGPTL4	APBB1	AKR1C2	ANKRD31	ANKRD36C	ANKAR	ANKRD7	AMACR	ALPK1	APOBEC3F	ANGPT2
ANKEF1	APC	AKR1D1	ANKRD36	ANKRD46	ANKDD1B	ANO4	AMELY	AMBP	APOLD1	ANGPTL1
ANKRD37	APC2	ALK	ANKRD36B	ANKRD50	ANKMY1	AOC2	AMOT	AMDHD1	AQP3	ANGPTL2
ANKRD50	APLP1	ALKBH6	ANKRD36C	ANKRD7	ANKRD12	AP2B1	AMPD3	AMOTL2	AQP5	ANKDD1B
ANKRD65	APOA1	AMPD2	ANKRD44	ANKS1A	ANKRD29	APBA1	ANG	ANAPC10	AR	ANKFN1
ANO10	APOE	AMPH	ANKRD53	ANO3	ANKRD30BL	APBB1	ANKFN1	ANGPT1	ARHGAP11A	ANKMY1
ANO8	AQP5	AMT	ANKRD55	AOC2	ANKRD34A	APBB2	ANKRD18B	ANGPTL1	ARHGAP11A-SCG5	ANKRD18A
ANOS1	ARG1	ANK3	ANKS1B	AP1AR	ANKRD36	APBB3	ANKRD35	ANGPTL2	ARHGAP11B	ANKRD28
AP1S3	ARHGAP29	ANKRD13D	ANO5	AP1G1	ANKRD36C	APLP1	ANKRD6	ANKRD65	ARHGAP15	ANO10
APCDD1	ARHGAP6	ANKRD24	AOAH	AP2A2	ANKRD50	APOA1	ANKRD65	ANO1	ARHGAP19	ANOS1
APCDD1L	ARHGAP8	ANKRD28	AP1G2	AP2B1	AP1M1	APOE	ANKRD9	ANO7	ARHGAP36	AOC2
APOBEC4	ARHGEF12	ANKRD30BL	AP1S3	APBA1	AP1S3	ARAP3	ANO7	ANTXR1	ARHGAP42	AOX1
APP	ARHGEF28	ANKRD36	APAF1	APBB2	APBA1	ARG2	ANP32B	ANTXR2	ARHGEF16	APCDD1L
AQP8	ARHGEF3	ANKRD36B	APBB2	APOA1	APBB3	ARHGAP10	ANXA1	ANXA1	ARHGEF39	AQP8
ARAP2	ARID1B	ANKRD55	APBB3	APOC1	APOC1	ARHGAP18	ANXA11	APCDD1	ARL6IP1	ARAP2
ARC	ARNT	ANKS1B	AQP11	APOE	AQP8	ARHGAP24	ANXA2	APEX1	ARL6IP6	ARFGEF3
ARFGEF3	ARPP21	ANO1	AQP5	AQP8	AQR	ARHGAP44	ANXA5	APOBEC4	ARSJ	ARHGAP11B
ARHGAP20	ARRB1	ANO4	AQP9	ARC	ARG1	ARHGDIG	ANXA8	APOM	ARSL	ARHGAP18
ARHGAP23	ARSG	ANO5	ARG1	ARFGEF3	ARG2	ARID1B	APCDD1	AR	ASB2	ARHGAP19-SLIT1
ARHGAP27	ASB2	ANXA6	ARG2	ARHGAP10	ARHGAP23	ARID3A	APEX2	ARAP1	ASCL1	ARHGAP20
ARHGAP4	ASIC2	AP1G2	ARHGAP26	ARHGAP18	ARHGAP24	ARID5B	APOBEC3C	ARHGAP23	ASF1B	ARHGAP27
ARHGAP40	ASIC3	AP1S1	ARHGAP29	ARHGAP20	ARHGAP32	ARL8A	APOBEC3F	ARHGAP9	ASPM	ARHGAP40
ARHGAP6	ASIC4	APBB1	ARHGAP30	ARHGAP24	ARHGEF12	ARMCX3	APOL2	ARHGDIB	ASPN	ARHGEF10
ARHGEF2	ASPH	APBB3	ARHGAP44	ARHGAP27	ARID5A	ARRB1	APRT	ARHGEF2	ATAD2	ARHGEF10L
ARHGEF26	ASPHD2	APLP1	ARHGAP6	ARHGAP32	ARIH1	ASB18	AQP3	ARHGEF9	ATOH8	ARHGEF3
ARID3B	ASTN1	APOBEC4	ARHGAP8	ARHGEF26	ARL5B	ASGR1	AR	ARL9	ATP4A	ARHGEF38
ARID5A	ASTN2	ARAP1	ARHGDIG	ARHGEF33	ASB14	ASIC1	ARHGAP15	ARRDC4	ATRAID	ARHGEF6
ARL15	ASXL3	ARHGAP1	ARHGEF10L	ARHGEF7	ASB18	ASIC2	ARHGAP31	ARSL	AUNIP	ARL15
ARL2BP	ATCAY	ARHGAP20	ARHGEF12	ARID3A	ASB6	ASIC4	ARHGAP36	ARX	AURKA	ARRDC4
ARL4D	ATG9B	ARHGAP26	ARHGEF3	ARID5A	ASH1L	ASNS	ARHGAP42	ASAP3	AURKB	ARSB
ARL9	ATP13A4	ARHGAP29	ARHGEF4	ARID5B	ASIC1	ASPHD1	ARHGDIB	ASB2	B2M	ART4
ARMC7	ATP1A3	ARHGAP36	ARHGEF7	ARIH1	ASIP	ASPRV1	ARHGEF16	ASB8	BAG3	ASAP3
ARMT1	ATP2B1	ARHGDIG	ARID3A	ARL10	ASPHD1	ATAD3C	ARHGEF19	ASCL1	BANF1	ASB18
ARRDC4	ATP4A	ARHGEF10L	ARMCX2	ARL5B	ASPRV1	ATAT1	ARHGEF28	ASCL2	BANK1	ASCL3
ARX	ATP6V0A4	ARHGEF4	ARMCX5-GPRASP2	ARL8B	ASTN1	ATCAY	ARMC3	ASF1A	BARD1	ASPDH
ASAH2B	ATP6V1A	ARID3A	ARNT	ARMCX3	ASXL3	ATF4	ARSJ	ASPRV1	BAX	ASPN
ASB14	ATP6V1FNB	ARL6IP5	ARPP21	ASH1L	ATAD2B	ATP13A3	ARSL	ATE1	BAZ1A	ATP10D
ASIC3	ATP6V1G2	ARL8A	ARRB1	ASIC1	ATG5	ATP1A3	ASB13	ATF7	BCL2L12	ATP2B2
ASPDH	ATP8A1	ARMC3	ASCC1	ASIC2	ATP11C	ATP1B1	ASB2	ATF7IP2	BFSP1	ATP2C2
ASPHD1	ATP8A2	ARMCX1	ASCL3	ASNS	ATP2B2	ATP1B2	ATOH8	ATG13	BHMT	ATP5MGL
ASS1	ATP8B4	ARMCX2	ASNS	ASPHD1	ATP2B3	ATP2B3	ATP10A	ATG4D	BIRC5	ATP8B4
ATF3	ATP9A	ARRB1	ASPHD2	ASPRV1	ATP2C1	ATP6V0A1	ATP10B	ATOH8	BLM	AVIL
ATG2A	ATRN	ARSD	ASTN2	ATAD3C	ATP6V0A4	ATP6V0C	ATP1A2	ATOSA	BLOC1S1	AZU1
ATOSB	ATRNL1	ASB18	ATG4C	ATF2	ATP6V1FNB	ATP6V1A	ATP5MC2	ATP2B4	BMP3	B3GNT4
ATP11C	AUTS2	ASPHD2	ATL3	ATF4	ATP7B	ATP6V1FNB	AXL	ATP5MC2	BMP7	B3GNTL1
ATP2A1	AVL9	ASPRV1	ATP11A	ATG5	ATP9A	ATP6V1G2	B2M	ATP5MGL	BMPR1B	BAAT
ATP6V0A1	AZU1	ATG9B	ATP13A4	ATL2	ATXN7L1	ATP8A1	B4GALT7	ATP6V0E1	BOC	BACH1
ATP6V0A4	B3GALNT1	ATOSB	ATP1A3	ATP13A3	AUTS2	ATXN7L3	BAG3	ATP6V1G1	BORA	BBS9
ATP6V0D1	B3GALT2	ATP10A	ATP6V1E2	ATP1B1	B3GAT1	AURKC	BAMBI	AVIL	BRCA1	BCAM
ATP6V1E1	B3GALT5	ATP10B	ATP6V1G2	ATP1B3	BAAT	AVPI1	BANK1	B3GALT1	BRCA2	BCAP29
ATP6V1FNB	B4GALT6	ATP13A2	ATP8A1	ATP2B1	BACE2	B3GNT4	BARD1	B3GALT2	BRIP1	BCL2
ATP6V1G1	BAALC	ATP1A3	ATP8B2	ATP2B3	BACH2	B4GALNT3	BBOX1	B3GLCT	BTBD17	BEAN1
ATXN7L2	BACH2	ATP2B4	ATP8B4	ATP2C1	BAIAP2L2	BAHD1	BCAN	B4GALT7	BTN3A2	BEND4
ATXN7L3B	BAHD1	ATP2C2	AURKC	ATP5ME	BBOF1	BAIAP3	BCAR3	BAG1	BTN3A3	BFSP2
AUTS2	BAIAP3	ATP6V0B	B3GALNT1	ATP5MJ	BCL11A	BASP1	BCL2L12	BAHCC1	BUB1	BICDL1
AVIL	BBS5	ATP6V0C	B3GAT2	ATP5MK	BCL11B	BATF3	BDH2	BAMBI	BUB1B	BIVM-ERCC5
AZU1	BCOR	ATP6V0D1	BAIAP3	ATP6V0A1	BCL2L15	BCL2L11	BFSP1	BARX1	BUB3	BMP2
BAALC	BDNF	ATP6V0E2	BBC3	ATP6V1C1	BCL3	BCL9L	BLM	BAZ1A	BVES	BMP6
BAAT	BEND4	ATP6V1G2	BCL2L2-PABPN1	ATP6V1FNB	BCO1	BCO1	BMP7	BAZ2B	C11orf16	BMP8B
BACE2	BEND6	ATP7B	BCO1	ATP8A2	BEAN1	BCO2	BMP8B	BBS10	C16orf89	BMPER
BACH1	BFSP2	ATRNL1	BDNF	ATP8B2	BEST1	BEGAIN	BMPR1B	BCAN	C18orf54	BNC1
BACH2	BHLHE41	AXIN2	BEND6	ATP9A	BHLHE22	BEND6	BOC	BCHE	C1orf115	BOC
BAG6	BIK	B3GALT2	BEST1	B4GALT5	BICD2	BEST1	BRCA2	BCL6	C1QL1	BORCS7-ASMT
BAIAP2	BIVM	B3GALT4	BEX2	BAHD1	BIRC6	BEX2	BRIP1	BCL7A	C1QL3	BPIFC
BARX1	BIVM-ERCC5	B3GALT5	BEX5	BAIAP3	BLCAP	BEX5	BSG	BDH2	C1R	BTBD16
BATF3	BMAL2	B4GAT1	BLNK	BATF3	BLNK	BICDL1	BTBD17	BEST3	C21orf58	BTBD18
BBLN	BMPER	BAALC	BMAL1	BCL11A	BLOC1S3	BIVM	BTBD19	BFSP2	C4orf46	BTBD3
BBOX1	BMPR1B	BAIAP2L2	BNC1	BCL11B	BLTP1	BLCAP	BTC	BHLHE22	C5orf34	BTRC
BCHE	BNIPL	BAIAP3	BRINP1	BCL9L	BMP8A	BRI3	BTN2A2	BLOC1S4	C5orf63	C10orf82
BCL10	BOK	BANK1	BRINP2	BDP1	BPIFC	BRINP2	BTN3A2	BMF	C6orf141	C10orf95
BCL11A	BSN	BASP1	BRINP3	BEGAIN	BRINP1	BSCL2	BTN3A3	BMP3	C9orf40	C11orf42
BCL11B	C10orf90	BATF3	BSCL2	BEND6	BRINP2	BTBD8	BVES	BMP7	C9orf50	C12orf40
BCL2	C11orf87	BEGAIN	BSDC1	BEX5	BRSK1	C10orf90	C11orf16	BNC2	CA14	C13orf42
BCL2L15	C12orf40	BEX5	BTBD8	BICDL1	BST1	C10orf95	C15orf48	BORCS6	CACNG6	C16orf74
BEND4	C15orf48	BHLHE22	BTG1	BIK	BTBD16	C11orf87	C16orf86	BPNT1	CALR	C16orf95
BEND5	C1orf115	BLCAP	C10orf67	BIRC6	BTBD3	C12orf75	C16orf89	BSG	CAPG	C17orf50
BEST1	C1orf226	BLNK	C10orf82	BLCAP	BTBD8	C12orf76	C1QL2	BTBD17	CAPN6	C19orf38
BEST3	C1orf232	BMP5	C12orf50	BLOC1S6	BTBD9	C17orf100	C1QL3	BTC	CASP6	C1orf100
BFSP2	C1orf74	BNC2	C12orf56	BLTP1	BTD	C18orf32	C1QTNF2	BTF3	CASP7	C1orf159
BHLHE22	C1QTNF2	BOK	C12orf75	BLZF1	C11orf42	C1orf162	C1R	BTG1	CASTOR1	C1orf162
BLOC1S3	C1QTNF4	BRICD5	C17orf100	BMP5	C16orf95	C1orf21	C1RL	BTG2	CAV1	C1orf56
BMP2	C21orf62	BRINP2	C17orf114	BPIFC	C16orf96	C1QL4	C2orf72	BTN2A2	CAV2	C1QTNF7
BMP3	C22orf42	BRINP3	C19orf73	BRAF	C18orf25	C1QTNF12	C2orf81	BTN3A2	CAVIN1	C2
BMP6	C2orf66	BSCL2	C1orf162	BRD4	C19orf18	C1QTNF4	C4orf19	BTN3A3	CAVIN3	C20orf204
BORCS6	C3orf84	BSX	C1QL4	BRINP1	C1orf100	C22orf42	C4orf3	BYSL	CBR3	C21orf91
BTBD16	C8orf89	C10orf67	C1QTNF12	BSN	C1orf105	C2CD2L	C5orf63	C11orf65	CBS	C2CD6
C11orf96	CA6	C11orf80	C1QTNF2	BTAF1	C1orf115	C2orf16	C6orf118	C12orf42	CBX2	C2orf66
C12orf42	CAB39L	C11orf87	C1QTNF3-AMACR	BTBD3	C1QTNF1	C2orf69	C6orf141	C13orf42	CCDC102A	C2orf88
C12orf50	CABP1	C12orf50	C1QTNF4	BTBD8	C1QTNF3	C2orf80	C8orf48	C14orf93	CCDC105	C3orf20
C12orf75	CACNA1D	C16orf46	C2	BTBD9	C1QTNF7	C3orf84	CA12	C16orf86	CCDC110	C3orf49
C14orf132	CACNA1E	C17orf114	C22orf42	BTRC	C1S	C4orf33	CA14	C16orf87	CCDC13	C5AR1
C15orf48	CACNA1G	C17orf78	C2CD4C	C10orf90	C20orf204	C4orf48	CABCOCO1	C16orf89	CCDC15	C6orf141
C18orf32	CACNA1I	C1orf226	C2CD6	C11orf80	C2CD5	C4orf50	CACHD1	C1orf216	CCDC150	C6orf58
C19orf38	CACNA2D1	C1orf232	C2orf15	C12orf40	C2CD6	CABP1	CACNA2D4	C1QL3	CCDC152	C8orf34
C19orf85	CACNA2D2	C1orf50	C2orf16	C18orf25	C2orf80	CACNA1A	CALD1	C1RL	CCDC153	CA1
C1orf100	CACNA2D3	C1orf53	C2orf92	C18orf32	C2orf88	CACNA1B	CALR	C2orf81	CCDC160	CA10
C1orf105	CACNG2	C1QL4	C3orf84	C19orf18	C3orf20	CACNA1E	CAPG	C3orf52	CCDC178	CA13
C1orf226	CACNG3	C1QTNF12	C4orf47	C1orf162	C3orf49	CACNA2D2	CAPN6	C4orf3	CCDC18	CA8
C1QTNF1	CACNG5	C1QTNF2	C4orf50	C1orf21	C3orf70	CACNB1	CASP7	C4orf46	CCDC34	CACNA1H
C1QTNF2	CACNG6	C1QTNF4	C5orf47	C1orf232	C5orf47	CACNB2	CAV1	C4orf51	CCDC63	CACNA1I
C1QTNF3	CADM1	C21orf62	C9orf153	C1S	C6orf132	CACNB3	CAV2	C5orf63	CCDC69	CACNA2D3
C20orf204	CADM2	C22orf42	C9orf50	C2CD6	CA2	CACNG1	CAVIN1	C6orf132	CCDC74A	CACNG3
C21orf91	CADM3	C2CD2	C9orf72	C2orf49	CA3	CACNG2	CAVIN3	C6orf47	CCDC74B	CACNG5
C2orf66	CADPS	C2CD2L	CA10	C2orf69	CABP1	CACNG4	CBS	C6orf52	CCDC8	CAGE1
C2orf88	CALB2	C2CD4C	CABP1	C3orf70	CACNA1D	CACNG5	CCDC102A	CACNA2D4	CCDC80	CALB1
C3orf20	CALY	C2orf15	CACNA1B	C4orf33	CACNA1G	CADM3	CCDC105	CADPS2	CCHCR1	CAMK1D
C5AR1	CAMK2A	C2orf16	CACNA1C	C4orf48	CACNA2D2	CALM2	CCDC110	CAGE1	CCL2	CAMK2D
C6orf47	CAMK2B	C2orf50	CACNA1D	C4orf50	CACNB2	CALY	CCDC13	CALCOCO1	CCN1	CAMKK1
C8orf58	CAPN14	C2orf73	CACNA1E	C5orf47	CACNG8	CAMK1G	CCDC153	CALCRL	CCN2	CAPN12
CA10	CARD14	C2orf80	CACNB4	CA13	CADM1	CAMK2A	CCDC160	CAPN6	CCNA1	CAPN13
CA13	CARMIL1	C2orf81	CACNG2	CA8	CADM2	CAMK2B	CCDC178	CAPNS1	CCNA2	CAPN15
CABLES1	CARS1	C3orf18	CALB2	CACNA1A	CALN1	CAMK2N1	CCDC33	CARD11	CCNB1	CAPS
CACFD1	CASK	C3orf33	CALCOCO1	CACNA1B	CAMK2N1	CAMK2N2	CCDC60	CARD18	CCNB2	CARD11
CACNA1I	CASS4	C3orf52	CALCR	CACNA1C	CAMTA1	CAMKK1	CCDC63	CASD1	CCND1	CARD18
CACNA2D3	CATSPERB	C3orf84	CALY	CACNA1H	CAPN14	CAMKV	CCDC8	CASP6	CCNE1	CARMIL1
CACNG3	CAV2	C4orf45	CAMK1G	CACNB1	CAPRIN2	CAMSAP3	CCDC80	CASTOR1	CCNE2	CASP8
CACNG4	CBFA2T3	C4orf48	CAMK2A	CACNB2	CAPS	CAPN5	CCL2	CASZ1	CCNF	CATSPERD
CACNG6	CC2D1A	C4orf50	CAMK2B	CACNG1	CASP8	CARD19	CCN1	CCDC103	CCNJL	CAV3
CADM4	CCDC154	C5AR1	CAMK2N2	CADM1	CATSPERD	CARMIL2	CCN2	CCDC144A	CD109	CBLN2
CADPS	CCDC184	C5orf47	CAMTA1	CAGE1	CATSPERG	CARTPT	CCNB1IP1	CCDC169-SOHLH2	CD58	CC2D2B
CALB1	CCDC39	C6orf136	CARD14	CALN1	CAV3	CASKIN1	CCND1	CCDC177	CD74	CCBE1
CALB2	CCL2	C6orf163	CARMIL2	CAMK2B	CBFA2T3	CAST	CCNE1	CCDC178	CD82	CCDC102A
CALHM4	CCNB3	C8orf89	CARMIL3	CAMK2N1	CBLB	CATSPERB	CCNE2	CCDC63	CD9	CCDC116
CALN1	CCSER1	C9orf50	CASP3	CAMK4	CCDC117	CBARP	CCNJL	CCDC8	CD99	CCDC142
CAMK1D	CD247	CA11	CASS4	CAMKV	CCDC169-SOHLH2	CBFA2T2	CD109	CCDC85B	CD99.1	CCDC159
CAMK2N1	CD44	CABLES1	CAST	CAMLG	CCDC171	CBFA2T3	CD37	CCDC88C	CDC14A	CCDC177
CAMSAP3	CDH10	CACNA1C	CASTOR1	CAMSAP2	CCDC192	CBLN1	CD44	CCNB1IP1	CDC20	CCDC183
CAPN12	CDH13	CACNA1D	CATSPER2	CAMTA1	CCDC196	CBX4	CD58	CCND1	CDC25A	CCDC192
CAPN13	CDH17	CACNA1E	CBX7	CARMIL2	CCDC3	CBX7	CD74	CCND2	CDC25B	CCDC196
CAPS	CDH18	CACNA1H	CC2D1A	CARS1	CCDC57	CCDC184	CD82	CCNDBP1	CDC25C	CCDC3
CATSPERD	CDH20	CACNA2D1	CCDC122	CASKIN1	CCDC62	CCDC186	CD9	CCNE2	CDC42EP4	CCDC85C
CBLB	CDH23	CADM2	CCDC125	CASS4	CCDC7	CCDC32	CD96	CCNG2	CDC42EP5	CCN3
CBLN1	CDH24	CADM3	CCDC149	CAST	CCDC81	CCDC38	CD99.1	CCNJ	CDC45	CCR3
CBLN2	CDH7	CALB1	CCDC24	CBFA2T2	CCDC91	CCDC62	CDC14A	CCNJL	CDC6	CCSER1
CBX4	CDH8	CALB2	CCDC3	CBFA2T3	CCDC92B	CCDC85A	CDC42EP4	CCR3	CDCA2	CD200
CBX8	CDHR1	CALHM4	CCDC30	CBLN1	CCNH	CCDC92B	CDC42EP5	CCT3	CDCA3	CD226
CCBE1	CDK5R1	CALY	CCDC38	CBX4	CCNP	CCKBR	CDC45	CCT6A	CDCA4	CD4
CCDC112	CDK5R2	CAMK1G	CCDC62	CCDC184	CCPG1	CCN3	CDC6	CD151	CDCA5	CD68
CCDC117	CDON	CAMK2A	CCDC68	CCDC62	CCR10	CCNB3	CDCA7	CD2BP2	CDCA7	CD72
CCDC154	CDS1	CAMK2B	CCDC81	CCDC65	CD160	CCNH	CDCA7L	CD37	CDCA7L	CD8A
CCDC170	CEACAM21	CAMK2N2	CCDC85A	CCDC92	CD163L1	CDC42EP3	CDH11	CD55	CDCA8	CDH1
CCDC174	CEBPB	CAPN1	CCDC88B	CCDC93	CD226	CDH22	CDH6	CD81	CDK1	CDH20
CCDC28B	CEL	CAPS2	CCDC92	CCKBR	CD8A	CDH9	CDK15	CD9	CDK2	CDH3
CCDC3	CELF4	CARMIL2	CCKBR	CCNH	CD9	CDK5R1	CDK2	CD99.1	CDK2AP1	CDH7
CCDC71L	CEP170B	CARMIL3	CCM2L	CCSAP	CDC42	CDK5R2	CDK2AP1	CDC14A	CDK4	CDH8
CCDC83	CERS3	CASKIN1	CCNB3	CCSER2	CDH1	CDKL2	CDK4	CDC25B	CDKN2C	CDH9
CCDC85B	CERS4	CASP3	CCNP	CD68	CDH12	CDKN2D	CDK6	CDC34	CDKN3	CDHR2
CCDC85C	CES4A	CATSPER2	CCPG1	CDC14B	CDH17	CEACAM21	CDKN2B	CDC42EP4	CDT1	CDK15
CCDC88A	CFAP141	CBARP	CD200R1	CDC42EP3	CDH3	CEBPB	CDO1	CDC73	CENPA	CDKL4
CCK	CFC1	CBLN2	CD247	CDH17	CDH4	CELF3	CDT1	CDCA7	CENPE	CDKL5
CCNG2	CFTR	CCDC112	CD36	CDH22	CDHR3	CELF5	CEBPD	CDH15	CENPF	CDYL2
CCNP	CHAC1	CCDC116	CD47	CDK13	CDIN1	CEP170B	CELSR1	CDH17	CENPH	CEACAM1
CCP110	CHADL	CCDC13	CD74	CDK5R1	CDK5R1	CFAP221	CENPH	CDK15	CENPI	CELA2B
CCSAP	CHD5	CCDC184	CD8A	CDKL2	CDK8	CFAP90	CENPK	CDK2AP1	CENPJ	CELF2
CCSER1	CHGA	CCDC24	CDH10	CDKN2D	CDKL1	CGA	CENPV	CDK4	CENPK	CELSR1
CD200	CHL1	CCDC28B	CDH13	CDS1	CDKL2	CGREF1	CERKL	CDK6	CENPL	CEMIP
CD226	CHRM2	CCDC30	CDH18	CEACAM21	CDKL4	CHD3	CFAP126	CDKN1A	CENPM	CEP135
CD2AP	CHRM5	CCDC39	CDH23	CEBPB	CDKL5	CHD5	CFAP141	CDKN1C	CENPN	CERKL
CDH1	CHRNA3	CCDC7	CDH3	CEBPZ	CEACAM19	CHGA	CFAP144	CDR2L	CENPO	CERS3
CDH2	CHRNA4	CCDC80	CDH7	CELF1	CEACAM21	CHGB	CFAP157	CECR2	CENPP	CES4A
CDH22	CHST1	CCDC85A	CDH9	CELF3	CELF3	CHL1	CFAP299	CEMIP2	CENPQ	CES5A
CDH7	CHST11	CCDC90B	CDKN2B	CELF5	CELF4	CHPF	CFAP300	CEP83	CENPS	CFAP161
CDH8	CHST15	CCDC96	CEACAM1	CEP126	CEP120	CHRM2	CFAP45	CER1	CENPU	CFAP20DC
CDK5	CKMT1A	CCNB3	CEBPB	CEP170	CEP128	CHRNA4	CFAP47	CFAP157	CENPV	CFAP251
CDK5R2	CLCN2	CCNDBP1	CEBPD	CERS6	CEP170	CHRNB4	CFAP52	CFAP299	CENPW	CFAP298-TCP10L
CDKL4	CLCN3	CCNP	CELF4	CFC1	CEP63	CHST8	CFAP54	CFAP45	CEP128	CFAP57
CDKL5	CLCN4	CCSER1	CES5A	CFDP1	CEP85L	CIB4	CFAP57	CFAP58	CEP135	CFD
CDKN2B	CLDN18	CD24	CFAP107	CGNL1	CERS6	CIITA	CFAP58	CFAP95	CEP152	CFTR
CDS1	CLDN3	CD276	CFAP221	CHAC1	CFAP161	CKMT1A	CFAP61	CFL2	CEP55	CGN
CDV3	CLEC2L	CD36	CFAP70	CHD3	CFAP298-TCP10L	CKMT1B	CFAP65	CFLAR	CEP72	CHKB
CDYL2	CLIC2	CD44	CFC1	CHD5	CFAP43	CLEC2L	CFAP74	CHADL	CERKL	CHN2
CEL	CLIC5	CD8A	CFD	CHGA	CFAP95	CLIP3	CFAP99	CHD2	CFAP157	CHODL
CELF2	CLVS1	CDH10	CGREF1	CHGB	CGA	CLSTN3	CHAF1A	CHD6	CFAP299	CHRM2
CELSR3	CMTM4	CDH12	CHCT1	CHKA	CHAC1	CLTB	CHAF1B	CHD7	CFAP300	CHRM5
CES5A	CNGA3	CDH18	CHN2	CHRNA7	CHD3	CMIP	CHEK1	CHIC2	CFAP52	CHRNA3
CFAP100	CNGB1	CDH26	CHRM5	CHRNB4	CHD5	CMTM4	CHRDL1	CHMP1B	CFAP58	CHST15
CFAP161	CNNM1	CDH9	CHRNA9	CHRNE	CHGA	CNDP1	CHRNA5	CHN2	CGAS	CHST4
CFAP95	CNNM2	CDK20	CHST2	CHST8	CHORDC1	CNIH2	CHST14	CHST4	CHAF1A	CHST9
CFL1	CNR1	CDK5	CHST9	CIITA	CHRM3	CNNM1	CHST3	CIAPIN1	CHAF1B	CHSY3
CFTR	CNRIP1	CDK5R2	CIB4	CITED1	CHRNA10	CNRIP1	CHST6	CITED2	CHCT1	CKM
CGNL1	CNTN1	CDKL2	CKMT1A	CKM	CHRNA3	CNTN1	CIB1	CKB	CHEK1	CKMT2
CHAC1	CNTN2	CDKN2D	CKMT1B	CLCN1	CHRNB2	CNTN5	CIBAR2	CLCN5	CHEK2	CLCA2
CHADL	CNTN3	CDS2	CLASP2	CLEC16A	CHRNB4	CNTNAP1	CISH	CLDN3	CHRAC1	CLCN1
CHAT	CNTNAP4	CEBPD	CLCN5	CLEC2L	CHRNE	CNTNAP2	CLCF1	CLDN5	CHRDL1	CLCN4
CHD3	CNTNAP5	CELF2	CLDN3	CLIC5	CHST2	COBL	CLDN18	CLIC1	CHRNA5	CLDN15
CHML	COG1	CELF5	CLDN4	CLIP4	CHST8	COBLL1	CLDND2	CLIC6	CHST14	CLDN18
CHMP1B	COG3	CEMIP	CLDN6	CLN8	CIITA	COL13A1	CLIC1	CLNK	CHST6	CLDN4
CHN2	COL12A1	CEP112	CLEC2L	CLSTN3	CLASP1	COL21A1	CLIC6	CLP1	CHTF18	CLUH
CHODL	COL13A1	CEP126	CLIC5	CLTC	CLASP2	COL25A1	CLN6	CMTM3	CHTF8	CMTM2
CHORDC1	COL26A1	CEP152	CLMP	CLVS2	CLCN4	COL26A1	CLNK	CMTM6	CIP2A	CMTM8
CHRM4	COL28A1	CEP19	CLN3	CMIP	CLDN12	COL5A3	CLPSL2	CNGA3	CIT	CNBD1
CHRNA10	COL5A1	CES4A	CLSTN2	CMTM2	CLEC5A	COLEC11	CLSPN	CNIH4	CKAP2	CNGA1
CHRNA9	COL6A1	CES5A	CLSTN3	CMTM4	CLIC5	COMTD1	CLXN	CNPY2	CKAP2L	CNN1
CHRNB1	COLEC12	CFAP107	CLTCL1	CNDP1	CLIP4	CORIN	CMBL	CNTN4	CKB	CNTNAP3C
CHRNB2	COMTD1	CFAP126	CLU	CNNM1	CLNK	CORO1A	CMKLR2	CNTN6	CKLF	CNTNAP5
CHST15	CORO2A	CFAP221	CLUL1	CNTN1	CLPB	CORO2A	CMTM3	CNTNAP3C	CKS1B	COBL
CHST2	CPEB3	CFAP276	CLVS1	CNTN5	CLVS2	COX17	CMTM7	COA4	CKS2	COL10A1
CHSY3	CPHXL2	CFAP52	CLYBL	CNTNAP2	CMC4	COX7A2	CNFN	COBLL1	CLCF1	COL11A2
CIART	CPLANE1	CFAP65	CMPK2	CNTNAP3	CMTM2	CPEB1	CNKSR3	COL11A1	CLDN10	COL14A1
CIB4	CPNE4	CFAP95	CNBD1	COBL	CMYA5	CPEB4	CNN3	COL12A1	CLIC1	COL15A1
CIBAR2	CPNE7	CFAP97D2	CNGA3	COG3	CNDP1	CPLX1	CNP	COL9A2	CLPSL2	COL19A1
CILK1	CPNE9	CFC1	CNGA4	COL21A1	CNGB3	CPLX2	CNTLN	COL9A3	CLSPN	COL20A1
CITED1	CREB3L1	CFD	CNGB1	COL26A1	CNIH3	CPNE5	CNTN6	COLGALT2	CLXN	COL25A1
CKM	CREG1	CHCT1	CNGB3	COL5A3	CNKSR2	CPNE7	COL10A1	COMMD5	CMBL	COL28A1
CKMT2	CREG2	CHD5	CNMD	COL6A6	CNMD	CPXM2	COL11A1	COMT	CMKLR2	COL4A1
CLCN1	CRHBP	CHGB	CNRIP1	CORIN	CNNM1	CRABP1	COL14A1	COQ9	CMTM3	COL4A4
CLCN4	CRIM1	CHKB	CNTNAP1	CORO2A	CNOT6	CRACDL	COL1A1	CORO1B	CNFN	COL5A3
CLDN15	CRY2	CHL1	CNTNAP3B	COX17	CNST	CREG2	COL1A2	CORO1C	CNN3	COPG2
CLDN6	CSNKA2IP	CHRM3	COBLL1	COX6C	CNTN4	CRLF1	COL27A1	CORO2B	CNTLN	CPA6
CLIC2	CTTNBP2	CHRNA4	COL5A3	COX7A2	CNTN5	CRTAC1	COL2A1	CPAMD8	COL11A1	CPAMD8
CLIC4	CXADR	CHRNB4	COL6A6	COX7B	COL14A1	CRYL1	COL4A5	CPLX3	COL1A1	CPB2
CLK1	CXXC5	CHST1	COL7A1	COX7B2	COL15A1	CRYM	COL4A6	CPT2	COL1A2	CPHXL
CLNK	CYB561	CHST4	COLEC11	CP	COL20A1	CSGALNACT1	COL5A2	CPVL	COL2A1	CPLANE2
CMPK2	CYB5D1	CHST9	COLEC12	CPEB1	COL23A1	CSGALNACT2	COL8A1	CR1	COL4A5	CPLX1
CNDP1	CYGB	CIB4	COMTD1	CPEB4	COL24A1	CSMD1	COL9A1	CR1L	COL4A6	CPNE8
CNKSR1	CYP19A1	CIBAR2	CORIN	CPLX1	COL6A6	CSMD2	COL9A3	CRB1	COL8A1	CPO
CNKSR2	CYP4X1	CKMT1A	CORO2A	CPNE9	COL8A2	CSMD3	COPZ2	CREB3L2	COL8A2	CPOX
CNN2	CYP4Z1	CKMT1B	COX7B2	CPT1A	COLEC12	CSNKA2IP	COX6B2	CREB3L4	COL9A1	CPQ
CNOT6L	CYSLTR2	CLCN5	CPA6	CPXM2	COPZ2	CSRNP1	CPA2	CRIPT	COMMD4	CPS1
CNTN4	CYSRT1	CLDN3	CPB2	CRK	CORIN	CTIF	CPAMD8	CRNKL1	COPZ2	CPXM2
CNTNAP4	DACH1	CLN3	CPEB1	CRLF1	COX10	CTNND2	CPED1	CRX	COX6B2	CR1
COL20A1	DACT1	CLSTN2	CPEB3	CRTAC1	COX17	CXADR	CPLX3	CRYBG3	CPA2	CRACD
COL24A1	DCC	CLSTN3	CPHXL	CRY1	CP	CXXC5	CPXM1	CST3	CPED1	CRACR2A
COL9A2	DCDC2C	CLTB	CPHXL2	CRYM	CPE	CYB5D1	CRABP2	CTBP2	CPLANE2	CRELD1
COMMD6	DCLK3	CLU	CPLANE1	CSDE1	CPHXL	CYGB	CRB2	CTDSP2	CRB2	CRX
CORO1B	DCUN1D3	CNBD1	CPNE4	CSGALNACT2	CPHXL2	CYLD	CREB3L4	CXCL13	CRIP1	CSGALNACT1
CORO1C	DDX4	CNGA3	CPNE5	CSMD1	CPM	CYP2D7	CRH	CXXC4	CRISPLD1	CSMD1
CORO7	DDX60L	CNGA4	CPNE7	CSMD2	CPO	CYP46A1	CRIP1	CYBA	CRYGD	CSMD2
COX6B2	DEGS2	CNGB1	CPNE8	CSNK1A1	CPT1A	CYP4X1	CRISPLD1	CYP19A1	CSF1	CTNNA2
COX7C	DGKE	CNIH2	CPNE9	CSNKA2IP	CRACR2A	CYP4Z1	CROT	CYP1B1	CSF1R	CTNNAL1
CPEB2	DGKQ	CNR1	CPPED1	CSPP1	CRTAC1	CYRIA	CRTAP	CYP39A1	CSRP2	CTNND2
CPLX2	DIRAS2	CNTD1	CPVL	CSRNP1	CSF1R	DACT3	CRYGD	CYSRT1	CTDSP1	CTSH
CPNE8	DISC1	CNTNAP4	CR1L	CSRNP2	CSMD2	DCUN1D3	CRYZ	CYTH2	CTF1	CTTNBP2
CPO	DKK3	CNTNAP5	CRABP1	CTIF	CSNK1G1	DCX	CSF1	CYYR1	CTSC	CXCL13
CPS1	DLG5	COL13A1	CRACR2B	CTNND2	CSNKA2IP	DDIT3	CSRP2	DACH1	CTSV	CYP11A1
CPTP	DMBX1	COL15A1	CREB3L1	CXADR	CSRNP2	DDN	CST3	DAPK1	CTXND2	CYP2C8
CRABP1	DMD	COL19A1	CREB5	CYLD	CSTF3	DENND1C	CTDSP1	DAPL1	CXCL12	CYTL1
CRACD	DMTN	COL1A2	CRIM1	CYP3A43	CTNNA2	DENND4A	CTF1	DBN1	CXCL14	DAB1
CRACR2A	DNAH12	COL4A4	CRYBG1	CYP46A1	CTNNA3	DGAT2	CTNNA1	DCAF13	CXCL3	DAB2IP
CRAMP1	DNAH5	COPZ2	CRYBG2	CYP4Z1	CTNND2	DGCR6	CTSC	DCST2	CXCR4	DAO
CRB1	DNAH8	CORO1A	CRYL1	CYRIB	CTSS	DHDH	CTSF	DCTD	CYB5R2	DCAF4
CREG2	DNAJA4	COTL1	CSMD3	DACT3	CUBN	DIAPH2	CTSO	DDIT4	CYBA	DCAF4L1
CRHR2	DNAJB7	COX7B2	CTIF	DAO	CYLD	DIO3	CTXND1	DDR1	CYBRD1	DCLK1
CRISPLD2	DNAJC28	CPA6	CTNNA2	DCLK1	CYP27A1	DIRAS1	CTXND2	DDX5	CYC1	DCLK2
CRLF1	DNAJC5G	CPB2	CTSC	DCTN5	CYP2D7	DISP2	CXCL12	DDX52	CYP11A1	DDAH1
CSAD	DNAJC6	CPE	CTSK	DCUN1D3	CYP2E1	DKK3	CXCL14	DECR1	CYP1B1	DDR2
CSDC2	DNER	CPNE5	CXCL17	DCX	CYP3A43	DLG4	CXCL3	DGKB	CYP39A1	DDX47
CSMD1	DNM1	CPNE7	CXorf58	DDHD1	CYP4V2	DLGAP3	CXCR4	DHRS7	CYS1	DENND1B
CTSS	DNM3	CR1L	CXXC5	DDIT3	CYP4Z1	DMTN	CXorf58	DISP3	CYSRT1	DENND6B
CTTNBP2	DNMT3B	CRABP2	CYB5D2	DDN	CYRIB	DNAH2	CYB5R2	DKKL1	CYTL1	DEPTOR
CUX2	DOCK11	CRACR2B	CYGB	DDR2	CYTH3	DNAJB5	CYBA	DLK1	CYYR1	DEUP1
CXCL13	DOCK3	CREB3L1	CYP2C8	DDX10	DAAM1	DNAJC12	CYBRD1	DLL1	DAB2	DGAT2L6
CYB561D1	DOCK4	CRIM1	CYP4X1	DDX24	DCC	DNAJC6	CYP19A1	DLL3	DAPL1	DGKD
CYP19A1	DOK5	CRIP2	DAAM1	DDX3Y	DCDC2	DNPEP	CYP1B1	DLX1	DBF4	DGKH
CYP2E1	DOK6	CRX	DAGLA	DENND1C	DCDC2C	DOC2B	CYP27C1	DLX2	DBF4B	DGKI
CYRIB	DPF3	CRYGS	DBP	DENND4A	DCX	DOCK9	CYP39A1	DLX5	DBI	DHRS4
CYTH2	DPP6	CSRNP3	DCAF12L2	DEPDC7	DDN	DOK4	CYP7B1	DLX6	DCDC1	DIO1
CYTH3	DPYS	CTIF	DCAF4L1	DGCR6	DDR2	DPF1	CYS1	DMAC2	DCST1	DISC1
DAB1	DPYSL3	CTNNA2	DCDC2B	DGKG	DDX10	DPYD	CYTL1	DMRTA1	DCST2	DKK2
DACH2	DRC7	CTNNA3	DCDC2C	DGKI	DDX4	DPYSL3	CYYR1	DNAAF2	DCT	DLG1
DACT1	DSCAM	CXXC5	DCHS2	DHX36	DENND1A	DRD1	DAAM2	DNAH1	DCTPP1	DLGAP1
DACT2	DSEL	CYB561	DCLK3	DIAPH1	DGAT2	DSCAML1	DAB2	DNAJC5G	DCXR	DLGAP3
DAPK1	DTWD2	CYB5D2	DCUN1D2	DIAPH2	DGAT2L6	DSEL	DACH1	DNALI1	DDB2	DMD
DBN1	DTX1	CYS1	DDC	DIO2	DIABLO	DTX1	DAP	DOCK1	DDIAS	DNAH11
DCC	DUSP26	CYSLTR2	DDIT3	DIP2B	DIO2	DUOXA1	DAPK2	DOCK6	DDX11	DNAH3
DCDC2C	DUSP5	DACH2	DDX25	DIP2C	DIP2C	DUSP15	DAPL1	DOK7	DDX39A	DNAH7
DCHS1	DYNC1I1	DACT2	DEGS2	DIPK2A	DIRAS1	DUSP26	DCDC1	DPF2	DDX47	DNAH9
DCK	EBF1	DBNDD1	DENND2A	DIRAS1	DISP2	DUSP3	DCST1	DPH2	DDX60	DND1
DCLK2	EBF2	DCAF4L1	DENND3	DISP2	DLGAP2	DUSP4	DCST2	DPP3	DEK	DNMBP
DCX	EBF3	DCC	DENND5A	DKK3	DNAAF8	DUSP7	DCT	DPPA4	DEPDC1	DNMT3A
DDAH1	EDEM3	DCDC2	DENND6B	DLG4	DNAH10	DUSP8	DCTD	DPYD	DEPDC1B	DOCK10
DDR2	EDN1	DCHS2	DEPTOR	DLGAP2	DNAH17	DVL1	DCTPP1	DPYSL4	DEPDC7	DOK3
DEDD2	EEF1A2	DCLK3	DET1	DNAH2	DNAH2	DYNC1I1	DDX60	DSC2	DERA	DOK6
DEF6	EEF1E1-BLOC1S5	DCTN1	DGKA	DNAH3	DNAI7	DYRK2	DDX60L	DSP	DERL3	DPF3
DGKD	EEIG2	DDAH2	DGKK	DNAJB5	DNAJB6	ECEL1	DECR1	DST	DGCR6L	DRD1
DGKI	EFR3A	DDC	DIRAS2	DNAJB6	DNAJB7	EEF1A2	DEK	DUSP1	DHFR	DRP2
DHRS3	EGFLAM	DDX25	DLG5	DNAJC21	DNAJC1	EEF1AKMT4-ECE2	DENND2B	DUSP10	DIAPH3	DUS4L-BCAP29
DISP3	EGLN2	DDX4	DLX6	DNASE1L2	DNAJC10	EFNA3	DERA	DUSP6	DIPK1C	DYNLT5
DKK2	EIF5AL1	DEF6	DMTN	DNHD1	DNASE1	EFNB3	DERL3	DYRK1B	DLGAP5	DYSF
DLGAP1	ELAVL4	DENND1B	DNAH12	DNM3	DNASE1L2	EGR2	DHFR	DYRK4	DLK1	EBLN2
DLGAP2	ELMOD1	DENND6B	DNAH5	DOC2B	DNHD1	EGR3	DHRS3	EBF3	DMBX1	ECHDC2
DLGAP3	EMB	DEUP1	DNAI4	DOCK3	DNLZ	EGR4	DIPK1C	EBLN2	DMC1	ECM2
DLX1	EMCN	DGKB	DNAJA4	DOCK9	DOCK2	EIF1B	DKKL1	ECE1	DMKN	ECT2L
DLX2	EML1	DGKG	DNAJB13	DOK5	DOCK3	EIF2AK3	DLC1	ECHDC3	DMRTA1	EDA
DLX5	EML6	DGKK	DNAJC12	DOP1A	DOCK4	EIF4E3	DLK1	EDA2R	DNA2	EDARADD
DLX6	EMX2	DHRS12	DNAJC28	DPP6	DOK4	ELAVL3	DMC1	EDNRA	DNAAF1	EDIL3
DMD	ENDOD1	DIO3	DNAJC6	DPYSL3	DOP1A	ELF1	DMKN	EEF1A1	DNAAF3	EEF1AKMT4-ECE2
DNAH10	ENG	DIRAS2	DNMT3B	DRAXIN	DPP10	ELFN1	DMRTA1	EEF1AKMT4	DNAAF6	EFCAB12
DNAH3	ENO2	DISP2	DOC2B	DRD1	DPP6	ELFN2	DNAAF1	EEF1D	DNAI2	EFCAB6
DNAH8	ENOX2	DKK3	DOCK10	DRD4	DPYS	ELMOD1	DNAAF3	EEF1G	DOCK8	EFEMP1
DNAJA1	ENPP3	DLG4	DOCK2	DRICH1	DSCAM	ELOVL7	DNAAF6	EFS	DOK1	EGFL8
DNAJA4	ENPP6	DLG5	DOCK5	DSCAML1	DSCAML1	ENC1	DNAH7	EGLN3	DPP4	EGLN2
DNAJB1	ENSG00000167774	DLGAP3	DPP10	DSEL	DTNA	ENDOD1	DNAH8	EIF1AY	DPPA4	EHBP1L1
DNAJB5	ENSG00000235007	DMD	DRC1	DTX1	DTNB	ENO2	DNAI2	EIF3D	DRC7	ELAPOR2
DNAJB6	ENSG00000243501	DMTN	DRD2	DUOXA1	DUSP26	ENPP4	DNAI3	EIF3E	DSC2	ELK3
DNAJC10	ENSG00000254553	DNAAF1	DRP2	DUSP3	DUSP5	ENPP5	DNASE2	EIF3G	DSC3	ELL2
DNAJC4	ENSG00000254706	DNAH12	DST	DUSP4	DUSP9	ENSG00000131152	DNPH1	EIF3M	DSCC1	EME2
DNM3	ENSG00000255339	DNAH5	DTNA	DUSP7	EBF4	ENSG00000159239	DOCK1	EIF4A1	DSG2	EML1
DNMBP	ENSG00000256566	DNAH6	DUSP10	DUSP8	ECT2L	ENSG00000235007	DOCK8	EIF5AL1	DSN1	EML6
DOCK10	ENSG00000256966	DNAI7	DUSP15	DVL1	EDA	ENSG00000249240	DOK1	ELAVL4	DTL	ENG
DOK3	ENSG00000258864	DNAJB13	DUSP16	DYNC1I1	EFCAB8	ENSG00000258881	DPH2	ELF1	DTYMK	ENPP2
DOK6	ENSG00000259371	DNAJB9	DUSP8	DYRK1A	EFNB3	ENSG00000260170	DPP4	EMC10	DUT	ENSG00000100101
DPF3	ENSG00000260371	DNAJC12	DYNC1I1	DYRK2	EHBP1L1	ENSG00000264187	DPPA4	EMC4	DYNC2I2	ENSG00000124593
DPYS	ENSG00000266302	DNAJC28	DYNLT3	EBF4	EIF4E3	ENSG00000266076	DPY19L1	ENO3	DYNLT5	ENSG00000206549
DPYSL5	ENSG00000267645	DNAJC6	DYSF	EFNA3	ELAVL2	ENSG00000267173	DRC7	ENSG00000167774	DYRK4	ENSG00000228144
DRC3	ENSG00000268133	DNASE1L2	DZIP3	EFNB3	ELAVL4	ENSG00000267740	DRD3	ENSG00000257065	DZIP1L	ENSG00000248710
DRD1	ENSG00000269242	DNM1	EEF1A2	EGR1	ELFN1	ENSG00000267748	DSC2	ENSG00000257390	E2F1	ENSG00000249209
DRD2	ENSG00000271949	DOC2A	EEF1AKMT4-ECE2	EGR2	ELFN2	ENSG00000268533	DSC3	ENSG00000276256	E2F2	ENSG00000250349
DRD3	ENSG00000276087	DOC2B	EFNA5	EGR3	ELMO1	ENSG00000269693	DSCC1	ENSG00000279956	E2F3	ENSG00000251357
DUS4L-BCAP29	ENSG00000279956	DOCK5	EGFL6	EGR4	ELMO3	ENSG00000269755	DSG2	ENSG00000282278	E2F7	ENSG00000255339
DUSP1	ENSG00000284393	DOK4	EGFR	EIF1	ELMOD1	ENSG00000272442	DSN1	ENSG00000283201	E2F8	ENSG00000255432
DUSP4	ENSG00000284776	DOK5	EGLN1	EIF1B	ENC1	ENSG00000273025	DTL	ENSG00000284526	EBF2	ENSG00000255439
DUSP5	ENSG00000284956	DOK7	EHBP1	EIF2AK3	ENOX1	ENSG00000277611	DTX4	ENSG00000284956	ECHDC3	ENSG00000256825
DYSF	ENSG00000285000	DPF3	EHHADH	EIF2S2	ENPP4	ENSG00000283321	DUSP23	ENSG00000285458	ECI1	ENSG00000257355
EBF3	ENSG00000285218	DPP6	ELAPOR1	EIF4E3	ENSG00000173867	ENSG00000285085	DUT	ENSG00000285471	ECI2	ENSG00000258539
EDARADD	ENSG00000285713	DPYD	ELL2	ELAVL3	ENSG00000239920	ENSG00000285218	DYDC2	ENSG00000285779	ECM2	ENSG00000258864
EDIL3	ENSG00000286239	DPYS	ELMO1	ELF1	ENSG00000241962	ENSG00000285382	DYNLRB2	ENSG00000285991	ECRG4	ENSG00000259066
EFCAB8	ENSG00000287694	DPYSL2	EMB	ELF2	ENSG00000249141	ENSG00000285505	DYRK4	ENSG00000288520	ECT2	ENSG00000260342
EGR1	ENSG00000287908	DPYSL3	EMID1	ELFN1	ENSG00000249967	ENSG00000285635	E2F1	ENSG00000289503	EDNRA	ENSG00000260537
EGR2	ENSG00000288658	DRC1	EML6	ELFN2	ENSG00000255292	ENSG00000285708	E2F7	ENTHD1	EDNRB	ENSG00000261717
EGR3	ENSG00000288674	DRD2	ENDOD1	ELMOD1	ENSG00000255872	ENSG00000286098	EAF2	ENTREP1	EEF1D	ENSG00000266202
EGR4	ENSG00000288695	DSCAM	ENPP5	ELOB	ENSG00000256825	ENSG00000286268	EBPL	ENY2	EFEMP1	ENSG00000266302
EHBP1L1	ENSG00000290183	DSCAML1	ENPP6	ELOVL5	ENSG00000257065	ENSG00000287725	ECHDC3	EPHA2	EFHD1	ENSG00000267318
EIF1	ENTPD3	DTD1	ENSG00000159239	ELOVL7	ENSG00000258677	ENSG00000288658	ECI2	EPHA4	EFNA4	ENSG00000267360
EIF4A2	EPB41L1	DUOX1	ENSG00000173867	ELP1	ENSG00000258830	ENSG00000288695	ECRG4	EPHB1	EFS	ENSG00000268193
ELAVL2	EPB41L4A	DUSP15	ENSG00000235007	ENC1	ENSG00000258881	ENSG00000291240	EDA2R	EPHB2	EGFLAM	ENSG00000268279
ELAVL3	EPB41L4B	DUSP18	ENSG00000243501	ENSG00000131152	ENSG00000260851	EPB41L1	EDNRB	EPOR	EIF4A3	ENSG00000269242
ELAVL4	EPB41L5	DUSP26	ENSG00000249319	ENSG00000214265	ENSG00000262633	EPB41L4B	EEF1AKMT4	EPS8L1	EIF5AL1	ENSG00000269476
ELL	EPHA10	DYDC2	ENSG00000254553	ENSG00000255872	ENSG00000266086	EPHA6	EEF1D	ERCC1	ELN	ENSG00000269825
ELL2	EPHA3	DZIP3	ENSG00000254706	ENSG00000258830	ENSG00000266202	EPHA8	EEF1E1-BLOC1S5	ERICH6B	EMC9	ENSG00000270099
ELMO2	EPHA4	ECHS1	ENSG00000255730	ENSG00000258881	ENSG00000268133	EPS8L2	EEF2KMT	ERV3-1	EME1	ENSG00000272297
ELOVL6	EPHA6	ECM1	ENSG00000257524	ENSG00000266086	ENSG00000268750	ERFL	EEPD1	ESRRA	EMILIN3	ENSG00000272410
EME2	EPHA7	EDN1	ENSG00000257767	ENSG00000267748	ENSG00000268870	ERICH2	EFEMP2	ETS1	EMP1	ENSG00000272647
EML3	EPHX3	EEF1A2	ENSG00000258677	ENSG00000268533	ENSG00000269237	ERVMER34-1	EFHC2	ETV1	EMP2	ENSG00000272741
ENPP1	EPS15	EFHB	ENSG00000258881	ENSG00000268797	ENSG00000272162	ESYT2	EFHD1	ETV6	EMP3	ENSG00000273025
ENSG00000100101	EPS8	EFNA3	ENSG00000260170	ENSG00000269242	ENSG00000272297	ESYT3	EFNA4	EVC2	ENKUR	ENSG00000281883
ENSG00000167774	EQTN	EFNB3	ENSG00000261717	ENSG00000272162	ENSG00000272410	ETNK2	EFR3B	EXOSC4	ENO1	ENSG00000281938
ENSG00000241489	ERBB4	EHD3	ENSG00000261832	ENSG00000272442	ENSG00000272442	ETS2	EFS	EXTL3	ENOSF1	ENSG00000282218
ENSG00000249141	ERC2	EIF4E3	ENSG00000264324	ENSG00000272822	ENSG00000272916	EXD1	EGF	EYA2	ENPP1	ENSG00000282804
ENSG00000250349	ERVMER34-1	ELAPOR1	ENSG00000266997	ENSG00000274322	ENSG00000273269	EXOC8	EGFLAM	EYA4	ENSG00000188897	ENSG00000283208
ENSG00000254706	ESRRB	ELAVL4	ENSG00000267173	ENSG00000277611	ENSG00000273345	F12	EIF3G	FAHD1	ENSG00000206549	ENSG00000283563
ENSG00000260537	ESRRG	ELOVL4	ENSG00000267699	ENSG00000283977	ENSG00000275674	FABP3	EIF5AL1	FAM110A	ENSG00000213204	ENSG00000283580
ENSG00000266202	ETNK2	EMB	ENSG00000267748	ENSG00000284393	ENSG00000276087	FABP6	ELN	FAM110B	ENSG00000228144	ENSG00000284393
ENSG00000267001	ETS1	EMCN	ENSG00000270149	ENSG00000285253	ENSG00000276302	FADS3	EMCN	FAM124A	ENSG00000230707	ENSG00000284626
ENSG00000267318	ETS2	EMID1	ENSG00000272162	ENSG00000285708	ENSG00000277611	FAIM2	EMG1	FAM13A	ENSG00000248710	ENSG00000284762
ENSG00000267561	FABP12	EML5	ENSG00000273345	ENSG00000285901	ENSG00000279073	FAM131B	EMP1	FAM163A	ENSG00000257065	ENSG00000284772
ENSG00000268193	FAIM2	EMP1	ENSG00000276087	ENSG00000285920	ENSG00000282988	FAM131C	EMP2	FAM210B	ENSG00000259132	ENSG00000284776
ENSG00000268400	FAM110B	ENO2	ENSG00000277611	ENSG00000286098	ENSG00000283208	FAM153A	EMP3	FAM221A	ENSG00000259316	ENSG00000284946
ENSG00000271949	FAM117A	ENOX1	ENSG00000281613	ENSG00000286268	ENSG00000283321	FAM163A	ENKUR	FAM227B	ENSG00000260342	ENSG00000285082
ENSG00000272442	FAM131C	ENSG00000213204	ENSG00000281883	ENSG00000287725	ENSG00000283563	FAM163B	ENO1	FAM32A	ENSG00000262560	ENSG00000285404
ENSG00000272772	FAM133A	ENSG00000251357	ENSG00000282218	ENSG00000288000	ENSG00000285218	FAM167A	ENOSF1	FAM53B	ENSG00000265303	ENSG00000285444
ENSG00000281593	FAM163B	ENSG00000254706	ENSG00000284393	ENSG00000288591	ENSG00000285329	FAM169A	ENPEP	FAT2	ENSG00000267385	ENSG00000285547
ENSG00000282804	FAM169A	ENSG00000255835	ENSG00000284772	ENSG00000289690	ENSG00000285542	FAM219A	ENPP1	FBLN1	ENSG00000272921	ENSG00000285635
ENSG00000283321	FAM171B	ENSG00000261832	ENSG00000284773	ENSG00000289809	ENSG00000285708	FAM229A	ENPP6	FBLN5	ENSG00000273155	ENSG00000285733
ENSG00000283515	FAM186B	ENSG00000266076	ENSG00000284952	EPB41L1	ENSG00000285777	FAM234B	ENSG00000167774	FBRSL1	ENSG00000276256	ENSG00000286001
ENSG00000283563	FAM204A	ENSG00000272297	ENSG00000284956	EPHA3	ENSG00000285854	FAM241B	ENSG00000188897	FBXL14	ENSG00000279956	ENSG00000286070
ENSG00000283886	FAM20A	ENSG00000272921	ENSG00000285053	EPHA5	ENSG00000285901	FAM246C	ENSG00000206549	FBXL20	ENSG00000282988	ENSG00000286231
ENSG00000284393	FAM20C	ENSG00000273088	ENSG00000285253	EPHX3	ENSG00000286001	FAM43B	ENSG00000213204	FBXL7	ENSG00000284686	ENSG00000286235
ENSG00000284626	FAM228A	ENSG00000276087	ENSG00000285382	EPN2	ENSG00000286239	FAM83G	ENSG00000230707	FBXO10	ENSG00000284906	ENSG00000286239
ENSG00000285082	FAM229A	ENSG00000279073	ENSG00000285471	EPS8L2	ENSG00000286268	FAM8A1	ENSG00000259132	FBXO32	ENSG00000285458	ENSG00000287694
ENSG00000286239	FAM234B	ENSG00000283886	ENSG00000285505	ERFE	ENSG00000287725	FAM90A1	ENSG00000259316	FBXW7	ENSG00000285816	ENSG00000287908
ENSG00000286268	FAM241A	ENSG00000285085	ENSG00000285542	ERFL	ENSG00000288000	FAM98C	ENSG00000266997	FCGBP	ENSG00000285991	ENSG00000288520
ENSG00000287694	FAM78B	ENSG00000285505	ENSG00000285635	ESYT2	ENSG00000288591	FAT4	ENSG00000267561	FCGRT	ENSG00000286185	ENSG00000288591
ENSG00000288591	FAM90A1	ENSG00000285708	ENSG00000285641	ETF1	ENSG00000288674	FBLIM1	ENSG00000272921	FERMT1	ENSG00000286235	ENSG00000288637
ENSG00000288637	FAM98C	ENSG00000286112	ENSG00000285837	ETS2	ENSG00000288695	FBLL1	ENSG00000276256	FEZF1	ENSG00000288520	ENSG00000288894
ENSG00000288658	FAXC	ENSG00000286268	ENSG00000285982	ETV4	ENSG00000289690	FBXL16	ENSG00000281613	FEZF2	ENSG00000290184	ENSG00000289690
ENSG00000288683	FBLL1	ENSG00000287694	ENSG00000288000	EXOC6B	ENSG00000289695	FBXL19	ENSG00000283321	FGD3	EPHA2	ENSG00000289809
ENSG00000289695	FBN1	ENSG00000288658	ENSG00000288658	EXT2	ENSG00000290316	FBXL2	ENSG00000284686	FGD4	EPHB4	ENSG00000290180
ENSG00000289809	FBXL8	ENSG00000289503	ENSG00000288674	F5	ENTPD3	FBXO2	ENSG00000284956	FGD6	ERCC6L	ENSG00000292277
ENSG00000290180	FBXO27	ENSG00000289695	ENSG00000288698	FABP12	EOGT	FBXO41	ENSG00000285458	FGF10	ERFE	ENTPD1
ENSG00000290316	FGD5	ENSG00000290184	ENSG00000290184	FAF1	EPB41L1	FBXO45	ENSG00000285641	FGF5	ERICH6B	ENTREP2
ENTHD1	FGF1	ENSG00000290316	ENSG00000291240	FAIM2	EPB41L4B	FCGBP	ENSG00000285991	FGFRL1	ERMN	EPAS1
ENTREP2	FGF10	ENSG00000291240	EPAS1	FAM133B	EPHA3	FCHO1	ENSG00000286022	FIGNL2	ERVMER34-1	EPHA5
EOLA1	FIBCD1	EPB41L1	EPB41L3	FAM163B	EPHB1	FCRLB	ENSG00000286185	FKBP10	ESCO2	EPHA6
EPC2	FLI1	EPB41L3	EPCAM	FAM168A	EPSTI1	FEM1B	ENSG00000286231	FKBP14	ESPL1	EPHX3
EPHA3	FLRT2	EPHA10	EPHA8	FAM219A	ERCC6	FEZ1	ENSG00000288520	FKBP7	ESPN	EPHX4
EPHA5	FLT1	EPPK1	EPHB6	FAM78B	ERFL	FGF17	ENTHD1	FLAD1	ETV7	EPSTI1
EPHA6	FMN1	EPS8L1	EPHX1	FAM83G	ERMP1	FGF9	ENTREP1	FLI1	EVA1A	EPX
EPHX3	FNDC11	EPSTI1	EPPK1	FAM90A1	ESYT3	FHIP1A	EPDR1	FLNC	EVA1B	ERBB4
EPHX4	FNDC5	EPX	EPX	FAR1	ETFBKMT	FIBCD1	EPHA2	FMC1	EXO1	ERFL
EPOP	FNIP2	ERC1	ERAP2	FAT4	ETV4	FIGN	EPHB3	FNDC5	EXOSC8	ERICH2
EPS8L2	FOXP1	ERICH6	ERBB3	FBLIM1	EVI2A	FITM2	EPHB4	FOXD1	EXPH5	ERICH3
EQTN	FOXP2	ETV2	ERC2	FBLL1	EXD1	FKBP1B	EPHX2	FOXD2	EYA4	ERMP1
ERBB4	FOXP4	EVI2A	ERFL	FBXL18	EXOC6B	FLNB	EQTN	FOXG1	EZR	ERO1B
ERICH2	FREM2	EYS	ESRRG	FBXL2	EXT1	FLRT1	ERBB2	FOXN2	F2RL2	ERRFI1
ERMP1	FREM3	F11	ETNK2	FBXO2	F11	FLRT3	ERICH6B	FOXN3	FAAP24	ESR1
ERO1B	FRMD3	F11R	EVA1A	FBXO25	F5	FMN1	ERMN	FOXO3B	FABP7	ESR2
ERRFI1	FRMD5	F12	EZH1	FBXO34	FABP12	FNDC4	ESPN	FRAT1	FAM107A	ESRRB
ESR1	FRMPD3	F5	F11R	FBXO41	FABP3	FOS	ETV6	FREM2	FAM110D	EVA1C
ESRRA	FRMPD4	FABP6	F12	FBXO45	FABP6	FOSB	EVA1A	FRMD4B	FAM111A	EVC
ESRRB	FRRS1L	FAM124A	F2RL2	FBXW11	FAM118A	FOSL1	EVA1B	FRMD6	FAM111B	EVC2
ETS1	FRY	FAM131A	FAAH2	FBXW7	FAM149A	FOSL2	EVC2	FRMPD1	FAM114A1	EXD1
ETV1	FSTL4	FAM131C	FABP12	FCHSD2	FAM161B	FOXJ2	EXOSC4	FRRS1	FAM13A	EXPH5
ETV5	FSTL5	FAM133A	FABP3	FEM1B	FAM163B	FOXO6	EXOSC5	FRYL	FAM181A	EXT1
EXT1	FTCDNL1	FAM163A	FADS3	FER1L6	FAM186B	FRMD4A	EXPH5	FUNDC2	FAM181B	EYA1
EYS	FUCA1	FAM171A2	FAIM2	FGF12	FAM209A	FRMPD4	EYA1	FYCO1	FAM237A	EYA4
F10	FUT2	FAM171B	FAM133A	FHIP1A	FAM222A	FRRS1L	EYA4	FZD3	FAM47E-STBD1	EYS
FAM107B	FUT9	FAM228A	FAM156A	FIGN	FAM222B	FRY	EZR	GAB1	FAM72A	F10
FAM110B	FXYD7	FAM241B	FAM163A	FLRT1	FAM228A	FUCA1	F2RL2	GABRR2	FAM72B	F11
FAM124A	FZD1	FAM47E	FAM20A	FMN1	FAM241A	FUT3	F3	GADD45G	FAM72C	FAAH
FAM131B	GABRA4	FAM9B	FAM216A	FNBP1	FAM246C	FUT6	FABP7	GALNT7	FAM72D	FABP3
FAM133B	GABRB1	FAT2	FAM219A	FNDC3A	FAM81B	FXYD1	FAH	GATA2	FAM83D	FAM110B
FAM153A	GABRB3	FBXL13	FAM228B	FOS	FAM83G	FXYD2	FAIM	GBE1	FAM89A	FAM110D
FAM171A1	GABRD	FBXL16	FAM241A	FOSB	FAM8A1	FXYD7	FAM107A	GCNT2	FANCA	FAM120C
FAM174A	GAD1	FBXO15	FAM241B	FOSL1	FAR2	GABARAPL1	FAM110D	GDF15	FANCB	FAM13C
FAM174C	GAD2	FBXO27	FAM43B	FOSL2	FAT3	GABBR1	FAM111A	GDI2	FANCD2	FAM171A1
FAM209A	GADD45A	FCHO1	FAM47E	FOXJ2	FBLIM1	GABRA1	FAM111B	GFRA1	FANCD2OS	FAM186A
FAM222A	GAL	FCRLB	FAM47E-STBD1	FOXK2	FBN2	GABRA2	FAM114A1	GGTA1	FANCG	FAM217A
FAM83E	GALNT13	FER1L5	FAM90A1	FOXN3	FBP2	GABRA3	FAM13A	GHRH	FANCI	FAM53A
FAM89A	GALNT15	FEZF1	FAM9B	FRMD4A	FBXL17	GABRA4	FAM181A	GLCCI1	FAS	FAM72A
FAM89B	GALNT17	FGF18	FAXC	FRMD7	FBXL19	GABRA5	FAM181B	GLDC	FBL	FARP1
FARP1	GALNT18	FGF19	FBN2	FRMPD4	FBXL4	GABRA6	FAM186B	GLIPR1L1	FBLN1	FAT1
FAT3	GALP	FHAD1	FBP2	FRRS1L	FBXO25	GABRB1	FAM237A	GLMP	FBLN5	FAT3
FBN1	GALR1	FHL3	FBXL13	FSD1L	FBXO36	GABRB2	FAM47E-STBD1	GLOD5	FBLN7	FAXDC2
FBXL22	GAP43	FIBCD1	FBXL16	FTO	FBXW12	GABRB3	FAM81B	GLP1R	FBXO43	FBF1
FBXO11	GARNL3	FIGNL2	FBXL17	FUT3	FEM1B	GABRG1	FAM86B1	GLUL	FBXO5	FBLN5
FBXO25	GAS1	FILIP1	FBXL2	FUT8	FER1L6	GABRG2	FAM89A	GNB3	FDXR	FBN1
FBXW10B	GAS8	FKBP1B	FBXL4	FXYD1	FGF12	GABRQ	FANCD2OS	GNG10	FEN1	FBN3
FCGBP	GATA2	FLACC1	FBXO16	FZD7	FGFR4	GADD45A	FANK1	GNG11	FES	FBXL22
FCRLB	GATA3	FLNB	FBXO2	GABBR1	FHDC1	GADD45B	FAS	GNG5	FEZF1	FBXL8
FEM1A	GBE1	FLRT2	FBXO27	GABRA1	FLACC1	GAGE10	FBLN1	GNGT1	FGF22	FBXW10B
FERMT3	GC	FMN2	FBXO44	GABRA2	FLRT2	GALNT11	FBLN5	GNL3	FGF7	FBXW12
FGD5	GCKR	FNDC10	FBXW4	GABRA3	FN1	GALNT9	FBLN7	GOLIM4	FGFBP3	FER1L5
FGFR4	GCNT1	FNDC11	FCGBP	GABRA5	FNBP1L	GAN	FBXL7	GPBP1L1	FGFR2	FERMT3
FHL2	GET1-SH3BGR	FNDC3A	FCHSD1	GABRA6	FOSL2	GAP43	FBXO17	GPC4	FGFRL1	FGD5
FLACC1	GFRA2	FOXD1	FECH	GABRB2	FOXO6	GARIN5A	FBXW9	GPM6B	FKBP10	FGF1
FLRT3	GIPC2	FREM1	FER	GABRB3	FOXP4	GAS7	FCGRT	GPR108	FKBP5	FHDC1
FMNL1	GIPR	FREM3	FGF1	GABRG2	FRRS1L	GBX1	FCRLB	GPR157	FKBPL	FHIP1A
FNDC11	GJD2	FRMD5	FGF12	GAD1	FSD2	GBX2	FEN1	GPR173	FLT4	FHOD1
FNDC4	GK	FRMPD2	FGF14	GADD45A	FSIP2	GCHFR	FEZF1	GPR39	FLVCR2	FKBP11
FNDC5	GK5	FRS3	FGF17	GADD45B	FTCDNL1	GCKR	FEZF2	GPR50	FMO4	FLVCR2
FOS	GLDN	FSTL5	FHL3	GAK	FUT2	GDAP1L1	FGF22	GPRC5C	FOXB1	FN3K
FOSL1	GLIS1	FTCD	FIGNL2	GAL3ST4	FUT8	GDI1	FGF7	GRAMD2A	FOXD2	FNDC3A
FOXO3	GLRA2	FUT11	FILIP1	GALNT11	GABBR1	GDPD5	FGFBP3	GRAMD2B	FOXJ1	FOSL1
FRA10AC1	GLRA3	FXYD6	FLNB	GALNT13	GABBR2	GEM	FGFR1	GREB1L	FOXM1	FOXO1
FRAS1	GNAL	FXYD7	FLRT3	GALNT18	GABPB2	GFOD2	FGFR2	GRHL2	FOXN4	FRAS1
FRAT1	GNAZ	GAB2	FMN1	GALNT8	GABRA1	GFRA2	FGFR3	GRID2IP	FRMD6	FREM1
FRAT2	GNB3	GABRA1	FMO5	GALNT9	GABRA2	GIPR	FGFRL1	GRINA	FRRS1	FREM3
FRMPD2	GNG13	GABRA3	FNDC10	GAN	GABRA6	GIT1	FIBIN	GSE1	FRZB	FRMD3
FSCN3	GNG2	GABRA5	FOXO3	GAP43	GABRB2	GJC2	FJX1	GSTZ1	FST	FSCN3
FSIP2	GNPNAT1	GABRB1	FRK	GAPVD1	GABRG1	GJD2	FKBP10	GSX1	FSTL1	FSIP2
FSTL4	GNPTAB	GABRB2	FRMD3	GARIN5A	GABRG2	GLB1L3	FKBP5	GSX2	FUZ	FSTL4
FSTL5	GNRH1	GABRB3	FRMD7	GARS1	GABRR2	GLCE	FKBP9	GXYLT2	FYB2	FSTL5
FUT4	GOLGA6L7	GABRG1	FRMPD3	GBF1	GAD1	GLIS1	FLNC	H2AC25	FZD2	FUT4
FUT9	GOLT1A	GABRQ	FRS3	GBX1	GADL1	GLS2	FLT4	H2AC6	FZD5	FUT8
FXR2	GORASP1	GAGE10	FRY	GDAP2	GAL	GLYAT	FLVCR2	H3C6	GABRD	FUT9
FYTTD1	GPLD1	GALNT12	FSD2	GEM	GALK2	GMFG	FMO4	H4C11	GAPDH	FXYD2
FZD1	GPM6A	GALNT13	FSTL3	GFPT1	GALNT11	GNAL	FOXB1	HARBI1	GAS2L3	GAD1
FZD9	GPR107	GALNT15	FSTL4	GFRAL	GALNT15	GNAO1	FOXG1	HAT1	GASK1A	GADL1
GAD1	GPR12	GALNT16	FTCD	GIPC2	GALNT17	GNAZ	FOXJ1	HBP1	GCAT	GALNS
GAD2	GPR146	GALNT3	FTO	GIPR	GALNT3	GNB2	FOXO1	HCRT	GCNT4	GALNT14
GADL1	GPR149	GALNT9	FUCA1	GIT1	GALNT8	GNB5	FPGT	HDAC9	GCOM1	GALNT18
GAGE10	GPR153	GALNTL6	FXYD1	GJC2	GALNTL6	GNG3	FREM2	HDC	GCSH	GALNT3
GALNS	GPR155	GALP	FXYD2	GLCE	GARIN1B	GNL1	FRK	HEATR1	GDPD2	GALT
GALNT13	GPR158	GALR1	FXYD7	GLI2	GARIN2	GNPTAB	FRMD6	HELT	GEN1	GAPDHS
GALNT14	GPR22	GAP43	GAB2	GLRA2	GARIN5A	GOLGA7B	FRMPD2	HEPACAM2	GFRA3	GAREM1
GALNT15	GPR27	GARNL3	GABRA3	GLS	GARRE1	GOLT1A	FRRS1	HEPH	GGCT	GARIN1A
GALNT17	GPR34	GAS2	GABRA4	GMDS	GARS1	GOLT1B	FRZB	HEPHL1	GGH	GARIN1B
GALNT3	GPR6	GAS7	GABRA6	GNAL	GBX1	GORASP1	FSTL1	HERC6	GHRHR	GBX1
GAREM1	GPR61	GC	GABRB1	GNAO1	GCNA	GP6	FUCA2	HES6	GINS1	GCNA
GARIN1A	GPR68	GCK	GABRG3	GNAT2	GDA	GPAT3	FYB2	HEY2	GINS2	GDA
GARIN1B	GPRIN3	GDI1	GAD2	GNAZ	GDAP1	GPR12	FYCO1	HEYL	GINS3	GDF15
GARS1	GPX2	GDPD1	GAGE10	GNB1	GDF15	GPR149	FZD2	HFE	GINS4	GDF5
GAS1	GRB14	GET1	GALNT9	GNB5	GDPD3	GPR153	FZD4	HHAT	GJA1	GDPD3
GAS2L1	GRIA2	GFRA1	GANC	GNG4	GFOD1	GPR171	FZD5	HID1	GLB1L2	GDPD5
GC	GRIA4	GHR	GAP43	GNL1	GIPC2	GPR26	FZD8	HIF3A	GLI1	GFOD1
GCNA	GRIK1	GJD2	GAS7	GNPTAB	GJB7	GPR27	GAB1	HIGD1A	GLI3	GFRAL
GDAP1	GRIN2D	GLB1L3	GAS8	GOLGA4	GLCE	GPR3	GALNT10	HIP1	GLO1	GHDC
GDAP1L1	GRIN3A	GLIPR1L1	GCH1	GOLGA7B	GLDN	GPR61	GAPDH	HK2	GLP1R	GJB7
GDI1	GRK3	GLRA3	GCK	GOLPH3	GLI2	GPR85	GAS1	HLA-A	GLYAT	GJC2
GDPGP1	GRM1	GLS2	GCNT1	GORASP1	GLIPR1	GPRIN2	GATD3	HLA-E	GMNN	GLRA1
GFOD1	GRM3	GLT8D2	GDF5	GP6	GLIPR1L2	GPRIN3	GATM	HNF4G	GNG10	GLS
GFY	GRM7	GNAI1	GFRA2	GPAT3	GLRA1	GPX3	GCAT	HNRNPA1	GNG11	GLT1D1
GHDC	GRM8	GNAT3	GFRAL	GPC5	GLS2	GRB14	GCNT4	HNRNPA1L3	GNG5	GLT8D2
GIPR	GSC2	GNB2	GGTA1	GPHN	GLYCTK	GREM2	GCSH	HNRNPAB	GOLGA8H	GNAT2
GLDN	GSG1	GNG10	GLB1L3	GPR12	GMDS	GRHL2	GDPD2	HNRNPH1	GOLGA8M	GNAT3
GLRA1	GUCY1A1	GNG2	GLDN	GPR179	GNA14	GRID1	GGCT	HNRNPM	GOLGA8R	GNGT1
GLRX	GUCY1A2	GNG3	GLOD5	GPR26	GNAT2	GRID2	GGTA1	HOMER3	GOLIM4	GNRHR
GLS	GUCY1B1	GNG8	GLRB	GPR27	GNB4	GRIK1	GHRH	HPS1	GPC3	GOLGA6L2
GMDS	GUCY2C	GNRH1	GLS2	GPR37	GNL1	GRIK2	GHRHR	HRH3	GPR17	GOLGA6L9
GMIP	GULP1	GNRHR	GLT1D1	GPR61	GNPDA2	GRIK5	GINS2	HSD11B1	GPR63	GP6
GNA14	GXYLT2	GOLGA6L2	GLT8D2	GPR85	GNPTAB	GRIN1	GINS3	HSD17B11	GPSM2	GPER1
GNAT2	H2BC6	GOLGA6L4	GLYATL1	GPRASP1	GNRHR	GRIN2A	GINS4	HSD17B13	GPX2	GPR137B
GNG8	HAAO	GOLGA6L7	GLYATL2	GREM2	GOLGA6L7	GRIN2B	GJA1	HSD17B8	GPX7	GPR139
GOLGA6L2	HACD1	GOLT1A	GNAI1	GRID1	GOLGA7B	GRIN2D	GLI1	HSPA2	GPX8	GPR143
GPC2	HACD2	GPA33	GNAL	GRID2	GP1BA	GRM1	GLI3	HSPB1	GRAMD1C	GPR146
GPM6A	HAL	GPR139	GNAS	GRIK1	GP6	GRM4	GLIPR2	HSPBAP1	GRAMD2B	GPR156
GPR137B	HAPLN2	GPR149	GNB5	GRIK2	GPC5	GRM5	GLIS3	HUNK	GSDMA	GPR158
GPR139	HAS3	GPR153	GNG12	GRIK3	GPC6	GSG1	GLMP	HYAL2	GSTP1	GPR160
GPR153	HAVCR1	GPR155	GNG13	GRIK5	GPHN	GSTM5	GLO1	HYCC1	GSX2	GPR176
GPR156	HBQ1	GPR158	GNG3	GRIN1	GPR12	GUCY1B1	GLP1R	HYKK	GTSE1	GPR3
GPR35	HBZ	GPR162	GNRH1	GRIN2A	GPR156	GUK1	GLUL	HYOU1	GUCY2F	GPR34
GPR83	HCN1	GPR171	GOLGA6L4	GRIN2B	GPR171	H2BC21	GLYAT	IGDCC3	GYPC	GPR35
GRAMD1A	HCN3	GPR176	GOLGA6L7	GRM1	GPR179	H2BC5	GM2A	IGDCC4	GYPE	GPR37
GRHL1	HCN4	GPR179	GOLT1A	GRM3	GPR26	H2BC6	GMNN	IGF1R	H1-2	GPR68
GRIA1	HDAC7	GPR22	GPA33	GRM5	GPR85	HAGHL	GNG11	IGF2BP1	H1-3	GPR82
GRIA3	HECW1	GPR6	GPLD1	GSTM5	GPR87	HAVCR1	GNG12	IGF2BP3	H1-4	GPR83
GRIA4	HERC3.1	GPR61	GPR137C	GTF2E2	GPRASP2	HAVCR2	GNG5	IGF2R	H1-5	GPR87
GRIK3	HHIP	GPR85	GPR149	GUCY1A1	GPX3	HBEGF	GNGT1	IGFBP2	H2AC11	GPRC5B
GRIP1	HHIPL1	GPRIN2	GPR155	GUCY1B1	GRAMD4	HBQ1	GOLGA8M	IGFBP5	H2AC12	GPRIN2
GRIP2	HIC1	GPRIN3	GPR171	GUK1	GRID1	HBZ	GOLGA8R	IGFBPL1	H2AC13	GPX2
GRM7	HIP1R	GPX3	GPR176	H2BC6	GRIK3	HCFC1R1	GOLIM4	IGSF11	H2AC14	GRHL1
GRM8	HIVEP3	GRAMD2A	GPR68	HAPSTR1	GRIK4	HCN2	GPC3	IL17RA	H2AC15	GRIA1
GSDME	HJV	GREB1	GPR87	HAVCR1	GRIN1	HCN4	GPC4	IL5RA	H2AC16	GRIA3
GSG1	HMOX2	GRHL1	GPRIN2	HAVCR2	GRIN2B	HCRTR2	GPR17	ILDR2	H2AC17	GRIA4
GSTA4	HMX2	GRIA2	GPX3	HCRTR2	GRIN2C	HDAC5	GPR50	IMMP2L	H2AC20	GRID1
GTDC1	HMX3	GRID2	GRAMD1B	HDAC5	GRK4	HEATR5B	GPR63	INAVA	H2AC21	GRIN2A
GTF3C1	HPCA	GRID2IP	GREB1	HDGFL3	GRM4	HECA	GPX1	INKA2	H2AC4	GRIP1
GUCY1A2	HPCAL1	GRIK4	GRHL2	HEATR4	GRM6	HERC3.1	GPX7	INMT	H2AC8	GRIP2
GUCY2C	HPCAL4	GRIK5	GRIA1	HEATR5B	GSG1L	HERPUD1	GPX8	INO80B	H2AJ	GRM2
GXYLT1	HPGD	GRK5	GRIA2	HECTD4	GUCY1A2	HES7	GRAMD1C	INO80C	H2AX	GRM7
GXYLT2	HPSE2	GRM2	GRID2	HECW1	GYPE	HEXB	GRAMD2B	INPP5D	H2AZ1	GRTP1
H2AC6	HRH3	GRM4	GRID2IP	HELZ	H2AC6	HIC1	GREB1L	INPPL1	H2AZ2	GSAP
H2BC21	HS3ST2	GRM5	GRIN2D	HERC1	H2BC21	HINT3	GRPR	INSM1	H2BC10	GSDME
H2BC5	HS3ST3B1	GRM8	GRIN3A	HERC4	H2BC5	HIP1R	GSN	INSM2	H2BC11	GTDC1
H3-3B	HS3ST4	GRPR	GRIP1	HERPUD1	H2BC6	HIVEP2	GSTP1	INTS9	H2BC12	GUCY1A2
HACD4	HS3ST5	GSE1	GRK3	HES7	HAPLN2	HIVEP3	GSTZ1	IRF2	H2BC13	GUCY2C
HAGH	HSD11B2	GSG1L	GRM5	HEXB	HAPLN3	HJV	GSX2	IRF7	H2BC14	GUCY2F
HAPSTR1	HSF4	HACD4	GRM7	HEY2	HAS3	HK1	GUCY2F	IRX1	H2BC17	GXYLT1
HCLS1	HTR1B	HAGH	GRP	HIC1	HAVCR1	HMGCLL1	GYPC	IRX2	H2BC18	HAAO
HDAC11	HTR1E	HAGHL	GSDMA	HIPK1	HAVCR2	HOMER1	GYPE	ISL1	H2BC4	HAPLN1
HDAC5	HTR7	HAP1	GUCY1A1	HIVEP2	HCLS1	HOOK1	H3C10	ISOC2	H2BC7	HCN2
HECTD2	HYAL3	HAS3	GVQW3	HMGCLL1	HCRTR1	HPCA	H4C11	ITGA11	H2BC9	HCRTR1
HEPACAM2	HYPK	HCFC1R1	H2BC26	HMGCR	HECW1	HPCAL4	HAL	ITGA5	H3C1	HDAC10
HERC3.1	ICA1	HCN1	HACD1	HOMER1	HERC1	HPX	HAPLN3	ITGB8	H3C10	HDAC4
HERPUD2	ICA1L	HCN4	HAGHL	HOOK1	HERC3	HRH2	HAPLN4	ITPA	H3C11	HECTD2
HEXIM1	ICAM5	HCRT	HCN4	HPCAL4	HERC3.1	HRK	HAS2	ITPR2	H3C12	HECW2
HFE	IER5L	HDAC11	HDAC9	HPN	HERC6	HS3ST1	HAUS4	ITPRIP	H3C2	HELZ2
HGD	IFNLR1	HDC	HECA	HPX	HGD	HS3ST2	HAUS7	JAM2	H3C4	HEPH
HHAT	IGF1	HIC1	HERC3	HS3ST1	HMCN2	HSD17B1	HAUS8	JAM3	H3C6	HES7
HHIPL1	IGSF21	HMX2	HERPUD1	HS3ST2	HMGCLL1	HSF2	HDC	JCAD	H3C7	HIPK4
HLF	IGSF3	HMX3	HGSNAT	HS6ST2	HNRNPUL2	HSF4	HEATR5A	JKAMP	H3C8	HIVEP1
HMCN2	IL17RB	HPCAL4	HIP1R	HSD17B12	HOOK1	HSPA12A	HEBP1	JOSD2	H4C1	HNF4G
HOMER1	IL1RAP	HRAS	HIVEP3	HSF2	HORMAD2	HTR1E	HEG1	KANK4	H4C11	HORMAD2
HOMER3	IL1RAPL1	HRH3	HLF	HSPA12A	HPGD	HTR4	HELLS	KAT2B	H4C13	HPN
HORMAD2	INA	HS3ST4	HMCN2	HSPA9	HPN	HTR5A	HEPH	KATNB1	H4C2	HPX
HPGD	INAFM1	HS6ST3	HMGCLL1	HTR1E	HPS3	HTR7	HEPHL1	KCNE4	H4C3	HRH1
HPN	INPP1	HSD11B1	HOMER2	HTR2C	HRK	ICAM5	HERC5	KCNH8	H4C4	HRH2
HRH1	INPP5B	HSD11B1L	HPCA	HTR5A	HS6ST1	IER2	HES1	KCNQ1	H4C5	HS3ST5
HRH3	INSM1	HSDL1	HPCAL1	HYCC2	HS6ST3	IER3	HES4	KDM3A	H4C8	HSBP1L1
HS3ST5	IQCM	HSPA12A	HPRT1	ICAM5	HSD17B12	IER5L	HES5	KDM4A	H4C9	HSH2D
HSD17B2	IRAK2	HTR1B	HRK	IER2	HSF4	IFFO2	HESX1	KDM5B	HADH	HTR1F
HSF5	IRGM	HTR1E	HS1BP3	IER3	HSF5	IFNLR1	HEY1	KDM6B	HAPLN3	HTR2B
HSP90AA1	IRS1	HTR5A	HS3ST1	IER5L	HSPA4L	IGFBP3	HEYL	KDM7A	HASPIN	HTR4
HSPA1A	IRX1	ICA1L	HS3ST4	IGFBP3	HSPE1-MOB4	IGSF10	HILPDA	KHNYN	HAT1	HYAL1
HSPA1B	IRX2	IDS	HSD11B1	IGSF10	HSPH1	IGSF22	HINT2	KIAA1755	HAUS1	HYPK
HSPA2	IRX3	IFIT2	HSD17B1	IL10RA	HTR1E	IL10RA	HK2	KIF19	HAUS4	ICOSLG
HSPH1	IRX5	IFRD1	HSPA12A	IL16	HTR2B	IL13RA2	HLA-A	KITLG	HAUS7	IDO2
HTATSF1	ISM1	IGF2	HSPA1L	IL1RAPL1	HYCC2	IL1RAPL2	HLA-B	KLF4	HAUS8	IFFO1
HTR1F	ITGA3	IGFBP3	HTR2A	IL1RAPL2	HYKK	IL27RA	HLA-C	KLHDC8A	HDGF	IFFO2
ICA1	ITGA4	IGFBPL1	ICA1	IL6R	IDI2	IL6R	HLA-E	KLHL13	HEBP1	IFI16
ID2	ITGA5	IGFL2	ICA1L	INAFM1	IFI16	INA	HMCN1	KLHL24	HEG1	IGF1
IER2	ITIH5	IGSF10	ICOSLG	INPP4B	IFNAR2	INAFM1	HMG20B	KLHL25	HELLS	IGF1R
IER3	IZUMO3	IGSF5	IFIT2	INPP5F	IGSF9B	INKA1	HMGA2	KMO	HERC5	IGF2BP2
IER5	JAKMIP1	IHO1	IFIT3	INSR	IHO1	INPP4B	HMGB1P1	KMT5C	HERC6	IGSF21
IFI16	JHY	IL12RB2	IFNLR1	INSYN2A	IL10RA	INPP5F	HMGN3	KREMEN1	HES1	IGSF6
IFI44	JPH1	IL13RA2	IFT172	INTS6	IL10RB	INPP5J	HMGN5	KRT8	HES4	IL12RB2
IGF1	KALRN	IL15	IGFL2	IP6K1	IL12RB2	INSR	HNRNPA1	KSR1	HES5	IL18
IGF1R	KAT6B	IL16	IGFL4	IQSEC2	IL13RA2	INSRR	HNRNPA1L3	LAPTM4A	HEY1	IL1RAPL2
IGF2BP2	KAZN	INA	IGSF10	IQSEC3	IL15	INSYN1	HNRNPF	LAPTM4B	HFE	IL21R
IGF2BP3	KCNA2	INKA1	IGSF22	IRF2BP2	IL16	INSYN2A	HOATZ	LCA5	HILPDA	IL7
IGFBP4	KCNA3	INPP1	IGSF9B	IRF2BPL	IL1RAPL1	IPCEF1	HOPX	LCTL	HIRIP3	IMPG2
IGFBPL1	KCNA4	INPP4B	IL10RA	IRGQ	IL21R	IQANK1	HPDL	LDHB	HJURP	INHBC
IGLON5	KCNA5	INSM1	IL15	ISM2	IMPG2	IQCN	HPS1	LDLRAD3	HLA-B	INO80B
IGSF21	KCNAB1	INSM2	IL17D	ITGA4	INHBC	IQSEC2	HS3ST3A1	LEF1	HLA-E	INPP5D
IKZF1	KCNB2	INSRR	IL1RAP	ITIH2	INO80D	IQSEC3	HS3ST3B1	LEPR	HLA-F	INSRR
IL12RB2	KCNE2	IPCEF1	IL34	ITPRID2	INPP4B	IQUB	HSD17B10	LEPROT	HMCN1	INTS12
IL16	KCNE4	IQCH	IL7	JADE2	INSYN2A	IRAK2	HSD17B13	LGR5	HMG20B	INTS6L
IL17RA	KCNH2	IQCM	INA	JAKMIP3	INSYN2B	IRF2BP2	HSD17B2	LHX1	HMGA1	IQCC
IL21R	KCNIP1	IQSEC2	INKA1	JARID2	IPCEF1	IRF2BPL	HSD17B6	LIFR	HMGA2	IQSEC3
IL5RA	KCNJ3	IQSEC3	INMT	JMJD6	IQCA1	IRGQ	HSD17B8	LIMD1	HMGB1	IRF9
IMPG2	KCNJ6	IQUB	INPP1	JOSD1	IREB2	ISM2	HSPB1	LIMD2	HMGB1P1	IRS2
INA	KCNJ9	IRAK2	INPP5D	JPH4	IRF2BP2	ITGA3	HSPB6	LIPG	HMGB2	ITGA10
INF2	KCNK13	IRS1	INSR	JUNB	IRF2BPL	ITGA8	HSPG2	LLGL1	HMGB3	ITGA2B
ING3	KCNK3	ISL1	INSRR	KALRN	IRGM	ITGBL1	HTRA1	LLGL2	HMGN2	ITGA8
INKA2	KCNK9	ISLR2	INSYN2B	KANTR	IRGQ	ITIH5	HYAL3	LMNA	HMGN3	ITGA9
INMT	KCNMA1	ITM2C	IQANK1	KBTBD11	ITGA10	JADE2	HYDIN	LMO1	HMGN5	ITGB8
INPP5E	KCNMB2	JADE2	IQCJ-SCHIP1	KBTBD11-OT1	ITGA3	JAG2	HYKK	LNX2	HMMR	ITGBL1
INTS12	KCNN2	JAKMIP1	IQCN	KCNA1	ITGA9	JAK3	ICAM3	LONRF3	HMSD	ITPKB
IPO13	KCNQ3	JAKMIP2	IQSEC1	KCNA3	ITIH2	JAKMIP1	ID1	LOX	HNF4G	ITPR1
IRF2BP2	KCNT1	JCAD	IQSEC2	KCNB1	ITPR1	JAKMIP3	ID3	LOXL1	HNRNPA1	JAG2
IRF2BPL	KCTD1	JHY	IQUB	KCNB2	ITPRID2	JARID2	ID4	LRCH1	HNRNPA1L3	JAZF1
IRS2	KCTD12	JPH4	IRAK2	KCNH5	JADE2	JDP2	IFI44	LRP10	HNRNPF	JMY
IRX5	KCTD21	KCNA2	IRF2BP2	KCNIP4	JAKMIP1	JOSD1	IFI44L	LRP4	HOATZ	JPH1
ISY1-RAB43	KDM4C	KCNA3	IRS4	KCNJ11	JAZF1	JPH4	IFI6	LRP5	HPDL	KBTBD11-OT1
ITGA10	KDM5D	KCNA4	IRX5	KCNJ4	JDP2	JUNB	IFIH1	LRRC3C	HROB	KBTBD12
ITGB8	KDM6A	KCNAB1	ISLR2	KCNK1	JMJD6	JUND	IFITM2	LRRC53	HSD17B10	KCNA1
ITPRID2	KDM7A	KCNAB2	ISM2	KCNK3	JUN	JUP	IFITM3	LRRC8D	HSD17B11	KCNC2
JAZF1	KHDRBS3	KCNC4	ITGA2B	KCNK4	KANSL1L	KANK3	IGDCC3	LRRIQ4	HSD17B13	KCNC3
JMJD1C	KIAA1549L	KCND2	ITGA3	KCNK9	KBTBD11	KBTBD11	IGF2BP1	LRRN1	HSD17B2	KCND2
JMJD6	KIFAP3	KCND3	ITGA8	KCNQ5	KBTBD11-OT1	KCNA2	IGFBP2	LSM7	HSD17B8	KCNE1
JMY	KIFC3	KCNE4	ITGBL1	KCTD12	KBTBD8	KCNA3	IGFBP5	LTA4H	HSDL2	KCNG2
JPH1	KIRREL1	KCNH2	ITIH5	KCTD7	KCNB1	KCNA4	IGFBP7	LTBR	HSP90B1	KCNG3
JSRP1	KIZ	KCNIP4	ITPR1	KCTD8	KCND3	KCNA5	IGFL2	LY75-CD302	HSPA2	KCNH1
JUN	KL	KCNJ12	ITSN2	KHDC3L	KCNE2	KCNB1	IGFLR1	LYPD5	HSPB1	KCNH4
KBTBD11-OT1	KLF2	KCNJ2	JADE2	KIAA0232	KCNH1	KCNC1	IKBKE	LYRM4	HTR2A	KCNH7
KBTBD8	KLF5	KCNJ3	JAK3	KIAA0930	KCNH3	KCNC4	IKZF1	LZTS1	HTRA1	KCNIP3
KCNA1	KLF8	KCNJ6	JAKMIP3	KIAA2012	KCNIP3	KCNE4	IL13RA1	LZTS2	HYAL2	KCNJ10
KCNAB3	KLHL1	KCNJ9	JCAD	KIDINS220	KCNK1	KCNF1	IL33	MAF1	HYAL3	KCNJ13
KCNC2	KLHL10	KCNK12	JDP2	KIF1A	KCNK6	KCNH4	ILDR2	MAGEA4	HYKK	KCNK1
KCNC3	KLHL14	KCNMA1	JHY	KIF21A	KCNQ4	KCNH5	IMPA2	MAMDC2	ICAM3	KCNK12
KCNE1	KLHL3	KCNN3	JSRP1	KIF3A	KCTD16	KCNIP4	INAVA	MAML2	ID1	KCNK2
KCNG2	KLHL32	KCNQ3	JUN	KIF3C	KCTD7	KCNJ11	INHBC	MAN1C1	ID3	KCNK4
KCNH1	KLHL35	KCNQ4	KCNA2	KIF5C	KCTD8	KCNJ12	INMT	MAN2A1	ID4	KCNK6
KCNH3	KLHL36	KCTD11	KCNA3	KIFAP3	KDELR3	KCNJ3	INPP5D	MAN2C1	IDH2	KCNMA1
KCNK1	KLHL42	KCTD21	KCNB1	KIFC2	KDM4C	KCNJ4	INPPL1	MAP1A	IFI44	KCNT1
KCNMB2	KLHL8	KCTD4	KCNB2	KIFC3	KEL	KCNJ6	IPO4	MAP2	IFI6	KCP
KCNRG	KRT222	KCTD9	KCNC1	KIRREL3	KHDC3L	KCNJ9	IQCM	MAP3K1	IFIH1	KCTD16
KCTD13	KRT8	KHDC3L	KCND2	KLC1	KHDRBS2	KCNK3	IQGAP2	MAP3K20	IFIT1	KCTD8
KCTD16	L1CAM	KHDRBS2	KCNE4	KLC3	KIAA0930	KCNK9	IRF7	MAP6	IFITM2	KDELR3
KDM6B	LACC1	KIAA0319	KCNG1	KLF10	KIAA1549L	KCNQ5	ISOC2	MAPK7	IFITM3	KIAA1549L
KDM7A	LAMB3	KIAA0408	KCNIP1	KLF2	KIAA1614	KCNT1	ITGA1	MAPKAPK2	IFT25	KIAA1614
KIAA1191	LANCL2	KIAA0930	KCNJ10	KLF6	KIAA2026	KCTD12	ITGA11	MARCKSL1	IGDCC3	KIF26B
KIF21B	LASP1NB	KIAA2012	KCNJ12	KLHL36	KIDINS220	KCTD8	ITGA2	MASP1	IGF2BP1	KIF7
KIF3C	LAYN	KIF17	KCNJ9	KLHL4	KIF16B	KHDC3L	ITGA5	MAT2B	IGFBP2	KIRREL3
KIRREL3	LCA5	KIF21A	KCNK12	KLHL5	KIF21B	KHDRBS3	ITGA6	MATN3	IGFBP4	KL
KITLG	LCMT2	KIF21B	KCNK13	KLRD1	KIF25	KIAA0513	ITGAV	MB21D2	IGFBP5	KLC3
KIZ	LDB2	KIF25	KCNK3	KMT2C	KIF3C	KIAA0930	ITGB5	MBIP	IGFBP7	KLF12
KL	LDB3	KIF26A	KCNMA1	KPNA5	KIRREL3	KIAA1522	ITPKA	MBNL2	IGFLR1	KLF5
KLC2	LGALS3BP	KIF5A	KCNN2	KPNA6	KLF6	KIF17	ITPKB	MBOAT4	IKBIP	KLHL29
KLC3	LGI2	KIF5C	KCNN3	L3MBTL4	KLHDC1	KIF1A	ITPRIP	MBTD1	IKBKE	KRT222
KLF13	LHFPL3	KIFAP3	KCNT1	LAMC2	KLHDC10	KIF21B	ITPRIPL1	MCM9	IL13RA1	L3MBTL3
KLF16	LHFPL4	KIFC2	KCTD16	LARGE1	KLHL10	KIF26B	ITPRIPL2	MCOLN2	IL18R1	LAMA1
KLF5	LHX1	KIFC3	KCTD4	LARP4B	KLHL2	KIF3A	JAG1	MCTP2	ILF2	LAMA2
KLF6	LHX5	KISS1R	KCTD9	LASP1	KLHL29	KIF3C	JAM2	MDK	IMPA2	LAMB1
KLF7	LIN7C	KLF7	KEL	LCLAT1	KMT2C	KIF5C	JSRP1	ME3	INAVA	LAMB4
KLHL13	LINGO1	KLF8	KHDRBS3	LDAF1	KPNA7	KIFAP3	KANK2	MED20	INCENP	LAMC1
KLHL29	LINGO2	KLHDC8B	KIAA0319	LDHC	LAMA2	KIFC2	KANK4	MED9	IQGAP2	LAMC3
KLHL34	LKAAEAR1	KLHDC9	KIAA0930	LDLR	LAMB1	KIFC3	KCNE5	MEGF11	IQGAP3	LARGE1
KLHL7	LMO2	KLHL1	KIAA1671	LDLRAD4	LAMP3	KLC1	KCNG3	METAP1D	IRF7	LARGE2
KLHL9	LMOD1	KLHL10	KIF17	LEXM	LBH	KLF10	KCNJ10	METTL1	ITGA11	LAT
KMO	LORICRIN	KLHL14	KIF5A	LGALSL	LDHAL6A	KLF16	KCNJ8	MEX3A	ITGA2	LDHAL6A
KMT5C	LPAR5	KLHL3	KIF5C	LGI1	LDHC	KLF2	KCNK10	MEX3D	ITGA5	LEF1
KRT10	LPO	KLHL34	KISS1R	LHFPL4	LEXM	KLF4	KCNS3	MFGE8	ITGB5	LENG9
KRT222	LRCH1	KLHL35	KLF11	LIMCH1	LGALSL	KLF6	KIAA1217	MFNG	ITM2A	LGALS1
L3MBTL3	LRFN5	KMO	KLF3	LIN7A	LHFPL4	KLHL36	KIF13A	MFSD2A	ITPKA	LGALS4
L3MBTL4	LRGUK	KNDC1	KLF4	LIN7C	LHPP	KLHL4	KIF25	MGAM2	ITPR2	LHFPL5
LAMB1	LRMDA	KPNA7	KLF7	LINC02210-CRHR1	LHX6	KLRD1	KIRREL2	MGST2	ITPRIP	LHX4
LAMB4	LRP11	KSR2	KLF8	LINGO1	LHX8	KNDC1	KIT	MICAL2	ITPRIPL1	LILRB3
LAMC2	LRP12	KY	KLHDC9	LMBR1	LILRB3	KRT222	KLF15	MINDY1	IZUMO3	LIPH
LAMP3	LRRC24	KYAT1	KLHL3	LMO3	LINC02210-CRHR1	L1CAM	KLHDC8A	MIX23	JAM2	LIPI
LANCL1	LRRC26	L1CAM	KLHL32	LMO4	LMBRD2	L3MBTL1	KLHL34	MKNK2	KANK2	LMO7
LARGE1	LRRC36	LAG3	KLHL4	LMO7	LMO3	LAMA3	KLLN	MLLT10	KCNE2	LMOD2
LBH	LRRC39	LAMB3	KLLN	LMOD2	LMO7	LAMB3	KNTC1	MMP14	KCNE5	LOXL2
LCOR	LRRC3B	LAMC2	KLRD1	LONRF1	LMOD1	LAMP3	KRT18	MOB3B	KCNG3	LPAR5
LDHC	LRRC4C	LAMP3	KPNA7	LONRF2	LMOD2	LBH	KRT8	MOGAT1	KCNJ10	LPAR6
LDOC1	LRRC53	LASP1	KRTCAP3	LOXHD1	LONP2	LDAF1	KYAT1	MOSPD1	KCNJ8	LPIN3
LEAP2	LRRC55	LASP1NB	KSR2	LOXL2	LONRF3	LDLRAD4	LACC1	MPDZ	KCNS3	LPP
LGALS1	LRRC56	LBHD2	KY	LPAR5	LORICRIN	LDOC1	LACTB2	MPPED1	KIAA1755	LRFN5
LGALS8	LRRC8C	LCA5	L1CAM	LPIN1	LOXL2	LGALSL	LAMA1	MPPED2	KIF11	LRGUK
LHFPL3	LRTM1	LDB3	LAMA3	LRATD1	LRATD1	LGI1	LAMA4	MPST	KIF14	LRIG3
LHX4	LSM11	LEMD1	LAMP3	LRP1	LRFN2	LGI2	LAMB2	MRAP	KIF15	LRP8
LHX6	LURAP1L	LGI4	LARGE2	LRPPRC	LRRC36	LHFPL4	LAMC3	MRM3	KIF18A	LRRC1
LHX8	LUZP2	LHX5	LCTL	LRRC23	LRRC39	LHX8	LAMP5	MRPL10	KIF18B	LRRC34
LIG4	LY6G6C	LHX9	LDB2	LRRC7	LRRC43	LIN7B	LAP3	MRPL15	KIF20A	LRRC37A
LIMA1	LY6H	LIN7B	LETM2	LRRC8B	LRRC66	LIN7C	LATS2	MRPL16	KIF20B	LRRC37A3
LMBR1L	LYPD1	LINGO2	LGI2	LRRN3	LRRC7	LINGO1	LCT	MRPL38	KIF22	LRRC3B
LMNTD1	LYPD5	LIPH	LGI4	LRRTM4	LRRIQ4	LINGO3	LCTL	MRPL42	KIF23	LRRC43
LMO4	LYST	LKAAEAR1	LHX8	LSM11	LRRK1	LMNTD2	LDHA	MRPL50	KIF24	LRRC55
LMOD1	MAB21L2	LMNTD1	LIN7B	LURAP1L	LRRN1	LMO4	LDHB	MRPL53	KIF25	LRRC63
LMOD2	MACROD2	LMNTD2	LINGO2	LY6G5B	LRRN3	LONRF1	LDLRAD3	MRPL58	KIF2C	LRRC66
LONRF3	MAF	LMO2	LINGO3	LY6H	LRRTM1	LONRF2	LDLRAP1	MRPL9	KIF4A	LRRC75A
LOXL2	MAGEE1	LMO3	LIPA	LYST	LRRTM3	LORICRIN	LEF1	MSI1	KIFC1	LRRC8B
LPAR5	MAGIX	LOXL1	LIPH	MACO1	LRRTM4	LOXHD1	LFNG	MSI2	KLHL34	LRRK1
LPP	MAML2	LPA	LMBRD1	MACROD2	LSAMP	LPA	LGALS3BP	MSRA	KLLN	LRTM1
LRCH2	MAML3	LPCAT4	LMO2	MAFK	LSMEM2	LPCAT4	LGR4	MSRB1	KMT5A	LSMEM2
LRCH4	MAN1C1	LRATD1	LORICRIN	MAGI3	LTBP2	LRATD1	LGR5	MTAP	KNL1	LTB4R
LRFN5	MAOB	LRFN1	LPA	MAJIN	LVRN	LRFN1	LHFPL1	MTMR10	KNSTRN	LTBP2
LRGUK	MAP1LC3B2	LRP1B	LPCAT4	MAMLD1	LY6G5B	LRP1	LHFPL6	MUC7	KNTC1	LUZP2
LRIF1	MAP3K5	LRRC24	LPO	MAN1A2	LY75-CD302	LRRC23	LHX2	MX2	KPNA2	LY6G5C
LRP8	MAP3K6	LRRC3	LRFN1	MAN2A1	LYG1	LRRC26	LIMS2	MXD4	KYAT1	LYPD6B
LRRC3	MAP3K9	LRRC3B	LRFN5	MAN2A2	LYVE1	LRRC36	LIN28A	MXRA7	LACC1	LYSMD4
LRRC66	MAP4K4	LRRC4C	LRP1B	MAP1LC3A	MACROD2	LRRC4B	LIPG	MXRA8	LACTB2	LZTS1
LRRC8B	MAPRE3	LRRC55	LRP2BP	MAP2K1	MAFF	LRRC56	LIPT2	MYCL	LAMA1	MACF1
LRRC8C	MAPT	LRRC56	LRRC36	MAP2K4	MANSC4	LRRC7	LITAF	MYCN	LAMB2	MAGEC3
LRRK1	MARCHF1	LRRC63	LRRC37A3	MAP3K21	MAP1LC3A	LRRC73	LIX1	MYD88	LAYN	MAGI2
LRTM1	MARCHF11	LRRC73	LRRC49	MAP3K7	MAP3K19	LRRIQ4	LLGL2	MYH14	LBHD2	MAMDC2
LSAMP	MARVELD3	LRRC74B	LRRC4C	MAP3K9	MAP3K2	LRRN2	LMCD1	MYL12A	LBR	MAMLD1
LTB4R	MAST1	LRRN2	LRRC75B	MAP4	MAP7D2	LRRN3	LMOD1	MYLK3	LCT	MAN1A1
LTBP2	MAST4	LRRTM1	LRRTM1	MAP4K1	MAPT	LRRTM1	LPAR1	MYO10	LCTL	MAN2B1
LY6G5C	MATK	LRRTM3	LRRTM2	MAP7D2	MATN2	LRRTM4	LPAR4	MYO18A	LDHA	MAP3K1
LYRM9	MATN1	LY6H	LRSAM1	MAPK1	MCF2	LSM11	LPL	MYO1B	LDLRAP1	MAP3K14
LZTS1	MATN3	LY75-CD302	LSM11	MAPK6	MCF2L	LURAP1L	LPO	MYOM2	LEF1	MAP3K15
MAF	MBOAT2	LYSMD2	LTC4S	MAPRE2	MCPH1	LUZP2	LRAT	MYT1	LFNG	MAP3K20
MAFB	MBOAT4	LYST	LURAP1	MAPT	MDGA1	LVRN	LRATD2	N6AMT1	LGALS3	MAP3K21
MAGEL2	MBP	LYVE1	LURAP1L	MARK3	MED12L	LY6G5B	LRIG1	NACA	LGR4	MAP3K4
MAGI2	MC1R	MAB21L2	LYNX1	MATCAP2	MED13L	LY6G6C	LRIG3	NBPF14	LGR5	MAP3K7CL
MAGIX	MCC	MACC1	LYPD5	MATK	MEF2C	LY6H	LRMDA	NCKAP5L	LHFPL1	MAPK10
MAN1A1	MCF2L2	MACROD2	LYPD6B	MATR3.1	MEGF9	LYNX1	LRP10	NCOA3	LHX2	MAPK11
MAP1A	MDGA2	MADD	LYST	MDGA2	MEIS1	LYST	LRP2	NCOR2	LIG1	MARCHF10
MAP1LC3B	MEAK7	MAFK	LZTS3	MED13	mEmerald	MACC1	LRP4	NDUFA7	LIMS2	MARCHF11
MAP1S	MEGF11	MAGEC3	MACC1	MEF2C	MEOX1	MACO1	LRR1	NDUFA9	LIN9	MARCHF3
MAP2	MEIS2	MAGEE1	MACROD2	MEF2D	MET	MAFF	LRRC10B	NDUFB5	LIPG	MARCHF4
MAP3K1	MEP1B	MAGEL2	MADCAM1	MEGF11	METAP1D	MAFK	LRRC3C	NECAB3	LIPI	MARVELD3
MAP3K14	MFHAS1	MAML3	MAF	MESP1	METTL6	MAGEL2	LRRC51	NEK7	LIPT2	MASP1
MAP3K4	MFSD6	MAMSTR	MAGEC3	MET	MFAP3L	MAJIN	LRRC74B	NEK8	LITAF	MATN1
MAP4K4	MGAT3	MAN1A1	MAGIX	METTL21EP	MFSD8	MALT1	LRRC8E	NELL2	LIX1	MATR3.1
MAPK10	MID2	MANSC4	MAJIN	MGAM	MGA	MAMLD1	LRRC9	NEPRO	LMCD1	MC1R
MAPK7	MKRN3	MAOA	MAL2	MGAM2	MGAM	MAP1LC3A	LRRIQ3	NES	LMNB1	MCC
MAPK8	MKX	MAOB	MAML3	MGAT3	MGAM2	MAP1LC3B2	LSM4	NEURL1B	LOX	MECOM
MARCHF3	MLIP	MAP1A	MANBA	MGAT4C	MGAT4C	MAP3K21	LTBP1	NEURL2	LPAR4	MEGF6
MARCHF4	MLXIPL	MAP1B	MAOA	MGAT5	MGAT5	MAP3K6	LTBR	NEUROG1	LPIN3	MEIOC
MARCHF9	MORN3	MAP4K1	MAOB	MIB1	MGAT5B	MAP3K9	LYPD1	NFIB	LPL	MEIS1
MARK1	MPZL3	MAP6	MAP1LC3A	MID2	MGST1	MAP4	LYPD3	NFIX	LPO	MELTF
MASP1	MROH6	MAP7	MAP1LC3B2	MIDEAS	MKRN3	MAP4K1	LYVE1	NFKBIA	LRIG3	MEP1B
MASP2	MSH4	MAPK13	MAP3K13	MINAR1	MMAA	MAP7	MACIR	NGF	LRP2	METAP1D
MC1R	MSX1	MAPK3	MAP7	MKLN1	MOBP	MAP7D2	MAEL	NGLY1	LRP4	METTL21EP
MCL1	MT1E	MAPK8IP1	MAPT	MMD2	MORC4	MAPK4	MAOB	NHERF1	LRR1	METTL24
MED17	MT1G	MAPK8IP2	MARCHF1	MMP16	MPPED2	MAPK8IP1	MAP1LC3C	NHSL1	LRRC3C	METTL7A
MEI1	MTCL1	MAPRE3	MARCHF11	MMP24	MPZL3	MAPK8IP2	MAP3K20	NIN	LRRC51	MFSD13A
MEIS1	MTHFD1L	MAPT	MARVELD2	MN1	MRC1	MAPRE2	MAP3K8	NINJ2	LRRC53	MFSD2B
mEmerald	MTMR7	MARCHF1	MAST1	MNT	MROH6	MAPRE3	MAP7D3	NIPSNAP3B	LRRC61	MFSD6
MEST	MTSS1	MAST3	MAST4	MOBP	MSANTD1	MAPT	MAPK15	NKAIN4	LRRC63	MGAT5
METAP1D	MTURN	MATCAP1	MATK	MON2	MSH4	MARCHF4	MAPKAPK3	NKX2-1	LRRC74B	MINAR2
METTL21EP	MTUS1	MBLAC1	MBLAC1	MORC4	MSTO1	MAST1	MARVELD1	NKX2-8	LRRC8E	MINDY4
MEX3B	MTUS2	MCF2L	MBP	MROH6	MT1E	MAST3	MASP1	NKX6-2	LRRIQ3	MKRN3
MFSD12	MUC7	MCF2L2	MCF2	MRTFA	MT1F	MATK	MBIP	NLRP14	LSM2	MKX
MFSD6	MVB12B	MCRIP2	MCF2L2	MS4A8	MTNR1A	MATN1	MBNL3	NME1	LSM4	MLANA
MGRN1	MYH2	MCTP1	MCTP1	MSANTD1	MTSS1	MATN4	MBOAT1	NNAT	LSM5	MLLT3
MICAL1	MYO18B	MDGA1	MED12L	MSI2	MUC20	MATR3.1	MBOAT4	NOB1	LYPD3	MLXIPL
MICU3	MYO3B	ME1	MEI4	MSL1	MUC4	MBNL2	MCAM	NOL4	LYPD6	MMD2
MIDEAS	MYO5B	MEGF6	MELTF	MT3	MUC6	MBP	MCM10	NOP53	MAD2L1	MME
MIEN1	MYT1L	MEI1	MGAT4A	MTMR1	MVB12B	MCF2	MCM2	NOS2	MAGOHB	MMP21
MINAR2	NAAA	MEOX1	MICAL2	MTMR12	MXD1	MCF2L2	MCM3	NOTCH1	MAP1LC3C	MMP9
MLANA	NALF1	METTL27	MICAL3	MTUS2	MXI1	MCRIP2	MCM4	NPAP1	MAP3K20	MOBP
MLLT11	NAP1L2	MFAP3L	MID2	MUC3A	MYBPC1	MDGA2	MCM5	NPHP3-ACAD11	MAP3K8	MOGAT1
MMP2	NAP1L3	MGAT4B	MINDY2	MUC4	MYCBP2	MEAF6	MCM6	NPL	MAP7D3	MPP7
MNT	NAP1L5	MGAT4C	MISP3	MUC6	MYH15	MED12L	MCM7	NPM1	MARVELD2	MPV17L
MOBP	NAPB	MGLL	MKX	MVP	MYLK4	MEF2C	MCOLN2	NPPA	MASTL	MRLN
MORN5	NAV2	MGST2	MMP16	MXD1	MYO18B	MEF2D	MCUB	NPSR1	MAT2B	MSS51
MOSPD1	NBL1	MICAL2	MMP24	MXI1	MYO5A	MEIS1	MDFI	NPTX2	MATN3	MST1
MPP1	NCAM2	MINAR2	MMP25	MYCBP2	MYOCOS	mEmerald	MDFIC	NR2F2	MAZ	MT-ATP6
MPP3	NCKAP5	MINDY1	MMP9	MYH9	MYOZ1	MESP1	MDH1B	NRCAM	MBNL3	MT-CO1
MPP4	NCMAP	MLIP	MOCS1	MYO1D	NABP1	MET	MDK	NRIP2	MBOAT1	MT-CO2
MPP7	NDRG1	MLLT11	MPIG6B	MYO5A	NAIP	METTL21EP	ME1	NRP2	MCAM	MT-CO3
MRAP	NDST3	MMP17	MPP2	MYO9A	NALF1	MGAT3	MECOM	NTF3	MCM10	MT-CYB
MRLN	NDUFA4L2	MMP2	MPP7	MYT1L	NANOS3	MGAT4A	MED11	NTN4	MCM2	MT-ND2
MRPL18	NECAB1	MMP9	MPZ	N4BP2L2	NAP1L2	MGAT5	MEGF10	NTNG2	MCM3	MT-ND3
MS4A8	NECAB2	MORN5	MRC1	NAA15	NAV1	MID2	MEI1	NUAK2	MCM4	MT-ND4
MSH4	NECAP1	MPIG6B	MREG	NAA25	NAV2	MIDEAS	MEI4	NUDT18	MCM5	MT-ND5
MSL3	NEFL	MPP1	MRM1	NAB1	NAV3	MINAR1	MEPCE	NUMBL	MCM6	MT-ND6
MT1E	NEFM	MPP2	MRPL34	NAMPT	NBAS	MISP3	MERTK	NXN	MCM7	MTCL1
MT1F	NELL1	MRAP2	MS4A8	NANOS1	NBEA	MLLT11	METRN	OCA2	MCM8	MTCP1
MT1G	NETO2	MRAS	MSANTD3-TMEFF1	NANOS3	NCAM1	MLXIPL	METTL1	ODC1	MCOLN2	MTMR7
MT1X	NEUROD1	MRC1	MTCL1	NAP1L3	NCKAP5	MMD2	METTL24	OGFOD1	MCTP2	MTNR1A
MT2A	NEXMIF	MRLN	MTERF2	NAPB	NCOA6	MMP24	METTL27	OLA1	MCUB	MTTP
MTM1	NFASC	MROH1	MTHFD2	NAV1	NDST1	MN1	MFGE8	OLFML2A	MDC1	MTUS2
MUC4	NGB	MRPS6	MTMR7	NBAS	NDST4	MNT	MGST1	OLIG1	MDFI	MUC20
MUS81	NGF	MSANTD3-TMEFF1	MTURN	NBEA	NDUFA4L2	MORN4	MICA	OLIG2	MDFIC	MUC4
MXD1	NHLH1	MTNR1A	MXI1	NCOA7	NDUFC2-KCTD14	MORN5	MID1	OMA1	MDK	MUSK
MXD4	NHLH2	MTSS1	MYH7	NCS1	NECTIN1	MPIG6B	MID1IP1	OMG	MEA1	MVP
MXRA8	NHS	MTURN	MYO1C	NDNF	NEGR1	MPP1	MINDY4	OOSP3	MECOM	MYH15
MYC	NIBAN1	MUC1	MYO1D	NDRG4	NEK10	MRAS	MITF	OPN1SW	MED11	MYH7B
MYD88	NIBAN3	MUC12	MYO1H	NDUFA4L2	NEK11	MROH1	MLC1	OR2B6	MEI4	MYL11
MYO15B	NIPAL2	MXRA7	MYO3A	NDUFAF2	NEU3	MRTFA	MMP14	OR2F1	MEIOB	MYO15B
MYOCOS	NIPAL3	MYADM	MYO5B	NEBL	NEURL1	MSANTD1	MMRN1	OR6A2	MELK	MYO1F
MYOT	NKAIN3	MYH2	MYO7A	NECAP1	NEXN	MSL1	MMS22L	OS9	MEPCE	MYO7A
MYRFL	NKX6-2	MYH7	MYOM1	NELFA	NF1	MT-ND5	MOB3B	OSTC	METRN	MYOCOS
MYRIP	NLGN1	MYL5	MYOT	NEURL1	NFATC1	MT3	MOV10	OTP	METTL27	MYRFL
NAB1	NLN	MYO16	N4BP2	NEXMIF	NFATC2	MTHFR	MOXD1	OTX1	MFGE8	MYRIP
NAB2	NLRP3	MYO18B	N4BP2L1	NFASC	NFE2L3	MTURN	MPST	OTX2	MGME1	NAB1
NAP1L3	NOL4L	MYOM1	NACAD	NFAT5	NFIA	MTUS2	MRC2	OVOL3	MGST1	NAIP
NATD1	NOS1AP	N4BP3	NAGK	NFE2L3	NFIB	MUC3A	MRPL11	P2RX3	MICA	NAV2
NBEA	NOVA2	NABP1	NALCN	NFIL3	NFYA	MUC7	MRPL23	PABIR1	MICB	NBEA
NCAM1	NOXA1	NACAD	NALF1	NGEF	NGFR	MVP	MRPS28	PACC1	MID1	NCAM1
NCAN	NPB	NALCN	NBPF3	NGFR	NHLH1	MXI1	MSI1	PAFAH2	MID1IP1	NCAM2
NCF2	NPIPA5	NALF1	NCALD	NHSL2	NKAIN1	MYADM	MSN	PAH	MILR1	NCEH1
NCOA1	NPIPB11	NAP1L5	NCAM2	NIPA1	NKD1	MYO1D	MSRB1	PAK3	MIS18A	NCF2
NCOA2	NPIPB12	NCAM2	NCKAP5	NKAIN2	NKD2	N4BP2L1	MSRB3	PANO1	MIS18BP1	NCOA1
NCOA4	NPM2	NCDN	NDRG1	NKD1	NLGN4X	N4BP3	MTAP	PAPLN	MKI67	NCR3LG1
NDUFA8	NPSR1	NCMAP	NDRG4	NKRF	NLK	NACAD	MTARC1	PARL	MLC1	NDNF
NEB	NPTX1	NDN	NDST4	NKTR	NLRC3	NALCN	MTARC2	PARM1	MME	NDOR1
NECAB3	NR3C2	NDRG1	NDUFC2-KCTD14	NLGN4X	NLRC4	NAMPT	MTFP1	PARVA	MMP14	NDP
NEGR1	NRCAM	NDRG4	NEBL	NLK	NME1-NME2	NANOS1	MTMR10	PATZ1	MMRN1	NEB
NEMP2	NRG1	NDST3	NECAB1	NME1-NME2	NMNAT2	NANOS3	MTTP	PAX2	MMS22L	NEFH
NETO1	NRG2	NDST4	NEDD4	NMNAT2	NNT	NAP1L2	MUC12	PBLD	MND1	NEGR1
NETO2	NRG3	NEBL	NEIL1	NOS1	NOL3	NAP1L5	MUSK	PBXIP1	MNS1	NELL1
NFE2L3	NRN1	NECAB1	NELL1	NPAS1	NOL4	NAPB	MUTYH	PC	MOXD1	NEMP2
NFIB	NRP1	NECAB2	NEO1	NPAS2	NOP2	NAT16	MX1	PCBP3	MPV17L2	NETO1
NFKBIE	NRSN1	NEFL	NETO1	NPAS4	NOP9	NATD1	MX2	PCBP4	MRPL11	NETO2
NHLH1	NRTN	NEFM	NFASC	NPB	NOS1	NAV1	MXRA5	PCCB	MRPL23	NEURL1
NIBAN3	NRXN1	NEIL1	NFKBIZ	NPIPB6	NOVA1	NBL1	MXRA8	PCDHB13	MRPS28	NFATC1
NKPD1	NSF	NEURL1	NHERF2	NPPC	NPIPA5	NCALD	MYB	PCDHB15	MSH5	NFKBID
NLGN4Y	NSMAF	NEUROD1	NIM1K	NPR3	NPIPB6	NCOA7	MYBPC1	PCDHB2	MSI1	NFKBIZ
NLK	NSUN6	NFASC	NINJ2	NPTN	NPR2	NCS1	MYCBP	PCDHGC3	MSN	NIPAL1
NMNAT2	NTF3	NGB	NIPAL2	NPTX1	NPR3	NDNF	MYCN	PCMTD1	MTARC1	NKD2
NMT2	NTM	NHERF2	NLGN1	NR4A1	NPY1R	NDRG1	MYH2	PDCD11	MTARC2	NKPD1
NNMT	NTNG1	NHLH1	NLRP1	NR4A2	NR1I3	NDRG4	MYL9	PDCL3	MTFP1	NLE1
NOL4	NTRK2	NHLH2	NLRP14	NR4A3	NR4A3	NDUFA4L2	MYO10	PDE8B	MTFR2	NLGN4X
NOS1AP	NUDT18	NIM1K	NMNAT3	NRP1	NRG4	NECAB2	MYO1E	PDGFC	MUSK	NLGN4Y
NOVA1	NUTM1	NLGN1	NMRK1	NRP2	NRIP3	NECAP1	MYOF	PDHB	MUTYH	NLRC3
NPAP1	NUTM2G	NLN	NOS1AP	NRXN2	NRXN2	NECTIN1	MYOM2	PDLIM5	MX1	NME1-NME2
NPAS1	NXPH4	NLRP1	NOXA1	NSD3	NRXN3	NEURL1	MYORG	PDPN	MX2	NME9
NPIPB6	NYAP2	NME5	NPFFR1	NSG2	NSG2	NEXMIF	MYOZ1	PDZRN3	MXD3	NMNAT3
NPIPB9	OGDHL	NNMT	NPIPA5	NSMF	NSMF	NFASC	N6AMT1	PELI1	MXRA5	NOMO3
NPNT	OLFM3	NOD1	NPIPB11	NT5C1A	NT5C1A	NFIL3	NAALADL2	PES1	MYB	NOVA1
NPPA	OLFML2A	NOL4L	NPM2	NTM	NTM	NFKBID	NASP	PEX19	MYBL1	NOXRED1
NPTXR	ONECUT2	NOS1AP	NPPC	NTRK2	NTRK3	NGEF	NBPF10	PFAS	MYBL2	NPAS1
NPY	ONECUT3	NPAS4	NR1D2	NTRK3	NUDT3	NGFR	NBPF14	PGAM2	MYBPC1	NPAS2
NPY2R	OPCML	NPDC1	NR3C1	NTSR1	NUP210L	NHERF2	NBPF26	PGBD2	MYCBP	NPAS3
NR3C1	OPRK1	NPFFR1	NRG1	NUDT3	NWD1	NIBAN2	NDP	PHACTR2	MYCN	NPIPA1
NR5A2	OPRL1	NPFFR2	NRG2	NUFIP2	NYAP2	NIPAL3	NECTIN3	PHB1	MYH11	NPIPA5
NRIP1	OR2L2	NPHS1	NRG3	NUP210L	OCIAD2	NKAIN2	NEDD9	PHB2	MYL9	NPIPB12
NRSN1	OR2L5	NPM2	NRIP3	NUP58	OCM	NKRF	NEK6	PHC2	MYLK2	NPIPB9
NRXN3	OR51D1	NPTX2	NRP1	NWD1	OCRL	NLGN4X	NEK7	PHF11	MYO10	NPNT
NSMCE3	OR6A2	NPY1R	NRSN1	NWD2	ODAPH	NME1-NME2	NES	PHF21A	MYOF	NPY
NTN4	OSBP2	NR1I3	NRXN1	NXPH4	OGDHL	NMNAT2	NFATC4	PHF21B	MYOZ1	NPY1R
NTSR1	OSBPL6	NR2F6	NSUN7	OAT	OGT	NOL4L	NFIA	PHF6	MZT1	NR1I3
NXPH1	OSBPL7	NR3C1	NTM	OBSCN	OLFM2	NOS1	NFIX	PHLDA1	NASP	NR2E3
NXPH2	OTP	NRBP2	NTNG1	OCIAD2	OOSP3	NOVA2	NFKB2	PHLDB2	NBPF10	NR3C1
NYAP2	OTULINL	NRCAM	NTRK1	ODF2L	OPRD1	NPAS2	NHERF1	PHTF1	NBPF14	NR5A2
OCIAD2	OXTR	NRG2	NTS	OGT	OPRM1	NPAS4	NHSL1	PHYH	NBPF26	NR6A1
OGT	P2RX3	NRG3	NUP210	OLFM2	OR1F1	NPB	NIBAN1	PHYKPL	NCAPD2	NRG4
OIT3	P2RX7	NRN1	NXNL2	OPALIN	OR2L3	NPPC	NID1	PI15	NCAPD3	NRIP1
OLA1	P3H2	NRP1	OAT	OPCML	OR51D1	NPR3	NINJ2	PID1	NCAPG	NRIP2
OLFM2	P4HTM	NRXN1	OCM	OPTN	OSBP2	NPY1R	NIPAL2	PIEZO2	NCAPG2	NRSN1
OPALIN	PACS1	NSG1	ODF3B	OR1F1	OSBPL6	NR4A1	NIT2	PIK3AP1	NCAPH	NRXN1
OR2F1	PAG1	NTMT2	OGDHL	OR2H2	OSTM1	NR4A2	NKX2-1	PIK3IP1	NDC1	NRXN3
OR51D1	PAK5	NTRK1	OGFRL1	OSBP2	OTOA	NR4A3	NKX6-1	PIK3R3	NDC80	NTN1
OSTN	PAK6	NTRK3	OLFM3	OSBPL10	OTUD1	NRG2	NKX6-2	PINX1	NDE1	NTSR1
OTOA	PALM3	NUDT18	OLFML2B	OSBPL6	OTUD7A	NRG3	NLRP1	PIP5K1C	NDP	NXPH1
OTUB2	PALMD	NUTM1	ONECUT1	OSBPL8	OTX1	NRP2	NLRP14	PKHD1	NEDD1	NXPH2
OVCH1	PANX2	NYAP1	ONECUT2	OTUD1	OVCH1	NRXN2	NLRP3	PLA2G2C	NEIL3	OBSCN
OXR1	PAQR6	NYNRIN	ONECUT3	OTUD7A	OVGP1	NSG1	NLRX1	PLA2G3	NEK2	ODAPH
P2RX3	PAQR9	OCEL1	OPCML	PABPC1L2A	OVOL3	NSG2	NME2	PLA2G4A	NEMP1	OGDHL
P2RY11	PARM1	OCM	OPRL1	PABPC1L2B	P2RX7	NSMF	NME4	PLAC9	NES	OGG1
PABIR1	PARP8	ODAD3	OPTN	PACS1	P2RY14	NT5C1A	NOG	PLBD1	NET1	OIT3
PAH	PAX5	OLFM3	OR2F1	PAK1	P3R3URF-PIK3R3	NTM	NOP53	PLCD1	NFYB	OMG
PAK5	PBX1	OLFML2B	OSBPL6	PAK6	PABPC1L2B	NTRK1	NOTCH1	PLCE1	NGF	OPCML
PALD1	PBX3	ONECUT1	OSBPL9	PALLD	PAK5	NTRK2	NOTCH2	PLCXD2	NHERF1	OR2H2
PALM2AKAP2	PCDH19	ONECUT2	OSTF1	PAM	PAK6	NTSR1	NOTCH2NLA	PLEKHA4	NID1	OR3A2
PALS2	PCDH7	ONECUT3	OSTN	PANK3	PAPPA2	NUDT14	NOTCH2NLC	PLEKHA8	NIF3L1	OR51D1
PAM	PCDH9	OPRD1	P2RX5	PAPOLA	PAQR5	NUDT3	NOTCH3	PLEKHG1	NKX2-8	OSBP2
PANO1	PCDHA13	OPRK1	P2RX7	PAQR5	PARP12	NUP93	NOTCH4	PLEKHJ1	NKX6-1	OSBPL3
PANX1	PCDHB4	OPRL1	P2RY12	PARP6	PATJ	NWD2	NOX4	PLIN4	NKX6-2	OSTF1
PAPPA2	PCDHB7	OPRM1	P2RY14	PCDH10	PAX2	NXNL2	NPAP1	PLK3	NLRP14	OSTN
PAPSS1	PCLO	OPTN	P3R3URF-PIK3R3	PCDH11X	PBX3	NXPH4	NPC2	PLLP	NLRP3	OTOA
PCDH11X	PCOLCE2	OR2F1	P4HA2	PCDH15	PCDH11X	NYAP1	NPHP1	PLOD2	NME4	OTUD7A
PCDH11Y	PCP4	OR2L2	PABPC1L2A	PCDH19	PCDH8	OAT	NPM1	PLPP2	NMU	OVCH1
PCDH17	PCP4L1	OR2L3	PABPC1L2B	PCDHGA3	PCDHA1	OCIAD2	NPSR1	PLPP5	NOG	OVGP1
PCDH7	PCSK1N	OR2L5	PACRG	PCGF5	PCDHB13	OCM	NPY2R	PLS3	NOSTRIN	OXCT2
PCDHA10	PCSK6	OR3A2	PACS1	PCLO	PCDHB14	OLFM2	NR2E1	PMEPA1	NOTCH1	OXNAD1
PCDHA11	PDE1B	OR51D1	PAK3	PCNX2	PCDHB3	OPCML	NR2E3	PNCK	NOTCH2	OXR1
PCDHA5	PDE1C	OR8A1	PALMD	PCNX4	PCDHB9	OPRL1	NR2F1	PNRC1	NOTCH2NLA	P2RY12
PCDHAC1	PDE4A	OSTN	PAMR1	PCP4L1	PCDHGA1	OPTN	NR2F2	PODN	NOTCH2NLC	P3R3URF-PIK3R3
PCDHB10	PDE4DIP	OTP	PANX2	PCSK2	PCDHGA3	OR1F1	NR3C2	POF1B	NOTCH3	P4HA2
PCDHB15	PDE8B	OXCT1	PAPPA	PCSK7	PCDHGA8	OR2H2	NRARP	POLL	NOX4	P4HA3
PCDHB2	PDGFA	P2RX5	PAPSS2	PDE10A	PCED1B	OR2L5	NRK	POLR3D	NPC2	PACRG
PCDHB9	PDGFD	P4HA2	PAQR3	PDE3A	PCNX2	OSBPL10	NT5C	POLR3E	NPY2R	PACSIN1
PCDHGA1	PDS5B	P4HTM	PARP12	PDE4A	PCP4	OTUD1	NT5DC1	PON1	NPY5R	PAK1
PCDHGA3	PDZD2	PABIR3	PARP8	PDE4B	PCP4L1	P2RX5	NTF3	PON2	NR2F1	PALD1
PCDHGA8	PDZRN4	PACRG	PCCA	PDE4D	PDCD1LG2	P2RY14	NTN1	POU3F1	NR2F2	PALM2AKAP2
PCDHGB4	PEAK3	PAFAH1B3	PCDH12	PDE4DIP	PDE12	PABPC1L2A	NTNG2	POU3F3	NRARP	PALS2
PCDHGB6	PEX5L	PAGR1	PCDH17	PDE5A	PDE1A	PABPC1L2B	NUAK2	POU3F4	NRGN	PAM
PCGF5	PFKFB1	PALM	PCDH7	PDE6A	PDE1C	PACS1	NUDT7	POU4F1	NRM	PAMR1
PCSK2	PFKFB4	PALM3	PCDH9	PDP1	PDE5A	PACSIN1	NUDT8	POU5F1B	NSMCE4A	PAPLN
PCSK5	PFKP	PANO1	PCDHAC1	PDS5A	PDE9A	PAK6	NUP62CL	PPARA	NT5C	PAPPA
PCYT1B	PFN4	PANX2	PCK2	PDXK	PDZD4	PANX2	NXPH2	PPFIBP2	NT5DC2	PAPPA2
PDE11A	PGAM2	PARM1	PCLO	PDZD4	PEAR1	PAQR5	NXT2	PPP1R12B	NT5DC4	PAPSS1
PDE1A	PGAP1	PATJ	PCOLCE	PER1	PELI3	PAQR9	OAF	PPP1R14B	NTF3	PAPSS2
PDE1C	PGBD5	PBX1	PCSK1	PEX5	PEX5	PARP6	OAS3	PPP1R17	NTMT2	PAQR5
PDE2A	PGGHG	PCDH1	PCSK1N	PFKP	PGM2L1	PCDH1	OCA2	PPP1R36	NTNG2	PARP3
PDE4D	PGM2L1	PCDH11Y	PDC	PGM2L1	PGR	PCDH10	ODAD2	PPP1R3D	NUAK2	PARVB
PDE4DIP	PHF24	PCDH12	PDE11A	PHACTR3	PHACTR2	PCDH19	OLIG1	PRAG1	NUDCD2	PASK
PDE6C	PI4K2A	PCDH15	PDE4D	PHEX	PHEX	PCLO	OLIG2	PRDM7	NUDT1	PATJ
PDGFC	PID1	PCDH17	PDE7B	PHF24	PHF14	PCSK1N	OMA1	PRDX1	NUDT15	PATL2
PDGFD	PIK3C2G	PCDH7	PDGFB	PHLDA2	PHF3	PDE10A	OR2B6	PRELID3B	NUDT18	PCDH1
PDK2	PIK3CB	PCDH8	PDGFRL	PHLPP1	PHIP	PDE1B	OR5V1	PRELP	NUDT4B	PCDH11X
PDK3	PIK3R5	PCDH9	PDIA2	PHTF2	PHKA2	PDE3A	ORAI1	PREX1	NUDT6	PCDH11Y
PDP1	PIP4K2B	PCDHA11	PDK1	PHYHIP	PIGB	PDE4A	ORC1	PRICKLE1	NUDT8	PCDH17
PDS5B	PITPNM2	PCDHA12	PDZD7	PHYHIPL	PIK3CB	PDE4DIP	ORC6	PRKG2	NUF2	PCDHA13
PDYN	PITPNM3	PCDHA13	PDZD9	PICALM	PILRA	PDE8A	OSTC	PRMT8	NUP37	PCDHB3
PDZRN3	PKDCC	PCDHB16	PECR	PIGZ	PIP4K2A	PDGFA	OTX1	PROSER1	NUP62CL	PCDHB4
PDZRN4	PKNOX2	PCDHB3	PENK	PIK3CA	PIP4K2B	PDGFB	OTX2	PROX1	NUSAP1	PCDHB6
PEAK1	PLA2G10	PCDHGA3	PFN4	PILRA	PIWIL2	PDP1	P2RX6	PRR4	NUTM1	PCDHB7
PEDS1	PLAAT5	PCDHGA5	PGAP1	PIM3	PKD1L1	PDXK	P2RY1	PRR5L	NUTM2G	PCDHGA1
PELI2	PLBD2	PCDHGB6	PGAP4	PIP4K2B	PKD2L2	PDZD4	PABPC4L	PRSS23	NXPH2	PCDHGA12
PGAM2	PLCB1	PCDHGB7	PGLYRP1	PIP5K1B	PKNOX2	PEG10	PACSIN3	PRSS51	NXT2	PCDHGA8
PHF21B	PLCB4	PCOLCE	PGM5	PITPNM2	PLA2G4A	PELI3	PAICS	PRSS55	OAF	PCGF5
PHF23	PLCH2	PCP4	PGPEP1L	PIWIL2	PLA2G4C	PER1	PAOX	PSD3	OAS3	PCNX2
PHKA2	PLCL1	PCSK1	PGRMC1	PJA2	PLAC8	PFKP	PAQR4	PSEN1	OCA2	PCSK2
PHLDA1	PLCXD3	PCSK1N	PHF1	PKD1	PLAC8L1	PGAP4	PARD3B	PSMB2	ODAD2	PCSK5
PIK3AP1	PLD5	PCSK2	PHKA1	PKD1L1	PLAT	PGLYRP1	PARP1	PSMB6	ODF3B	PCTP
PIK3CB	PLEKHA1	PDC	PHLDA2	PKD2L2	PLCB4	PGM2L1	PARP12	PSMB9	OGN	PDE1A
PIK3IP1	PLEKHA6	PDCD1LG2	PHYHIPL	PKIA	PLCD4	PHACTR3	PARP14	PTAR1	OIP5	PDE1C
PIP5K1B	PLEKHG4	PDE2A	PIGP	PLA2G4C	PLCL2	PHEX	PARP4	PTBP3	OLAH	PDE2A
PITPNC1	PLK2	PDE4B	PIGZ	PLAC8L1	PLD5	PHF24	PARP9	PTCHD4	OLIG1	PDE6A
PIWIL4	PLPP7	PDE7B	PIK3C2G	PLB1	PLD5P1	PHLDA2	PARS2	PTF1A	OMD	PDE6C
PKD1L1	PLPPR1	PDE9A	PIK3R1	PLCD4	PLEKHA5	PHTF2	PARVA	PTH2R	OOSP3	PDGFD
PKNOX1	PLPPR2	PDGFB	PIP5KL1	PLCL2	PLEKHG4	PHYHIP	PATL2	PTPMT1	OR5V1	PDIA2
PLA2G12A	PLPPR5	PDIA2	PKIA	PLD5P1	PLGLB1	PIANP	PBXIP1	PTPN13	OR6A2	PDZD2
PLA2R1	PLS1	PDYN	PKP2	PLEKHA5	PLK5	PIGZ	PCDH18	PTPN21	ORC1	PDZD7
PLAC8	PLXDC1	PEG10	PLA2G4A	PLXDC1	PLPP1	PIK3C2G	PCDHGA5	PTPN7	ORC6	PDZK1
PLBD1	PLXNA1	PEX5L	PLA2G4C	PLXDC2	PLPP4	PIM2	PCDHGC3	PTPRB	OTX2	PDZRN4
PLCB2	PLXNA4	PFKFB1	PLAAT3	PLXNA2	PLXDC2	PIM3	PCNA	PTPRZ1	OVOL2	PEAK1
PLEKHA2	PMEL	PFN4	PLAGL1	PNMA8A	PLXNA2	PIP4K2B	PDCL3	PTRHD1	OVOL3	PELI1
PLEKHD1	PNMA3	PGAM2	PLB1	PNPLA8	PNLDC1	PIP5KL1	PDGFRA	PTTG1IP	OXTR	PELI2
PLEKHM1	PNMA8B	PGBD5	PLCB1	POMGNT2	PNMA8A	PITPNA	PDGFRB	PUS7	P2RX6	PEX14
PLEKHO1	PNOC	PGLYRP1	PLCL1	POU6F1	PNPLA1	PITPNM1	PDIA4	PWWP3B	P2RY1	PFKFB1
PLGLB1	PNPO	PGPEP1	PLCXD3	PPARG	POGZ	PITPNM2	PDIA6	QPRT	PABIR2	PGGHG
PLK2	PODNL1	PGR	PLD3	PPARGC1B	POLR3B	PITPNM3	PDK4	RAB13	PABPC4L	PGPEP1L
PLLP	POF1B	PGRMC1	PLEKHA6	PPFIA2	POU3F2	PIWIL2	PDLIM1	RAB20	PACSIN3	PGR
PLPP5	POU4F1	PHACTR3	PLK2	PPIG	POU6F1	PJA1	PDLIM2	RAB30	PAICS	PHACTR3
PLS3	POU6F1	PHLDA2	PLPP7	PPM1E	POU6F2	PJA2	PDLIM3	RAB31	PALMD	PHETA1
PLXNA4	POU6F2	PHYHIP	PLPPR1	PPM1K	PP2D1	PKD1	PDLIM4	RAB34	PAOX	PHTF2
PMM1	PPFIA2	PIANP	PLPPR4	PPP1R12A	PPARG	PKD1L2	PDLIM5	RAB3IP	PARP1	PIK3CD
PNLDC1	PPFIBP1	PIGP	PLXNA1	PPP1R14C	PPARGC1A	PKIA	PDPN	RAB7B	PARP14	PIK3R2
PNPLA1	PPFIBP2	PIK3C2G	PLXNA4	PPP1R15A	PPARGC1B	PKNOX2	PDZRN3	RAB9A	PARP4	PIK3R5
PNRC1	PPM1H	PIK3R1	PLXNC1	PPP1R15B	PPFIA3	PLA2G4C	PEX2	RABGGTB	PARP9	PINLYP
POLR3B	PPP1R13B	PIK3R5	PM20D1	PPP1R1A	PPFIA4	PLCD4	PGM1	RACK1	PARPBP	PIP5K1B
POM121	PPP1R1A	PIM2	PNMA2	PPP2CB	PPFIBP2	PLD5P1	PGM2	RAG1	PATL2	PITPNC1
POU3F2	PPP1R36	PINK1	PNMA3	PPP2R2C	PPM1K	PLD6	PGM5	RAG2	PAX2	PKD1L2
POU3F4	PPP1R9B	PIP4K2A	PNMA5	PPP3CB	PPP1R9B	PLEKHA5	PGRMC2	RARA	PBK	PKD1L3
PPM1L	PPP2R2B	PIP5KL1	PNMA6A	PPP3R1	PPP2R2B	PLEKHD1	PHF11	RASD1	PCDH18	PKD2L2
PPP1R10	PPP3CA	PIPOX	PNMA8B	PPP4R3B	PPP3CA	PLEKHH3	PHLDB2	RASL11A	PCDHGA5	PLAC9
PPP1R14B	PPP3CC	PITPNM1	PNMA8C	PREPL	PPP3CB	PLK5	PI15	RASSF4	PCLAF	PLBD1
PPP1R14C	PPP4R1	PKP2	PNPLA7	PRICKLE3	PRAM1	PLPPR2	PIERCE1	RBM24	PCNA	PLCD3
PPP1R15A	PRCD	PLAAT3	PODNL1	PRKAA2	PRDM1	PLPPR4	PIEZO1	RBM3	PDCL2	PLD2
PPP1R16B	PRDM7	PLCB2	POPDC3	PRKACB	PRDM7	PLPPR5	PIFO	RBM38	PDGFRA	PLEKHA4
PPP1R1B	PRICKLE2	PLCL1	POTEF	PRKAR2A	PREP	PLXDC1	PIGW	RBM43	PDGFRB	PLEKHG3
PPP1R1C	PRIMA1	PLD3	POTEI	PRKCB	PRICKLE3	PLXNA2	PIH1D2	RBM8A	PDGFRL	PLEKHH1
PPP3CA	PRKAR2B	PLD6	POTEJ	PRKCH	PRKCE	PNMA8A	PINX1.1	RBMS2	PDIA4	PLET1
PRDM1	PRKCA	PLEKHA6	POU2F2	PRKCI	PRKCH	PNMA8C	PIR	RBPJ	PDIA6	PLK5
PRDM6	PRKCB	PLEKHH3	POU6F2	PRLR	PRKCZ	PNPLA8	PKHD1L1	RCBTB1	PDK4	PLPP4
PREB	PRKCE	PLK2	PPARGC1A	PRNP	PRR18	PODNL1	PKM	RCC2	PDLIM1	PLS3
PRICKLE1	PRKCH	PLPPR1	PPFIA3	PRRT1	PRR5-ARHGAP8	POLB	PKN3	RCL1	PDLIM2	PLXNA4
PRKCA	PRKCQ	PLPPR2	PPFIBP1	PSD2	PRRT1	POU3F2	PLA2G2C	RCN2	PDLIM3	PMCH
PRKCQ	PRKG1	PLPPR3	PPL	PSMA7	PRRT4	POU6F1	PLA2G3	RCOR2	PDLIM4	PMFBP1
PRKD1	PRNP	PLPPR4	PPM1H	PSME4	PRSS12	PPARG	PLA2G4A	RDH5	PDLIM5	PNLDC1
PRLHR	PROCR	PLS1	PPP1R21	PSTPIP2	PRSS56	PPARGC1B	PLAAT3	RDX	PDPN	PNMT
PROKR2	PRR16	PLXNA1	PPP1R36	PTCHD1	PSD4	PPFIA2	PLAC9	REPIN1	PENK	PNOC
PROX1	PRR19	PLXNA3	PPP1R3E	PTDSS1	PSPN	PPFIA3	PLAGL1	RFESD	PEX2	PNPLA1
PRR36	PRRT2	PLXNC1	PPP2R2B	PTGER3	PSTPIP2	PPFIBP1	PLAUR	RFTN2	PFN1	PNPLA7
PRRT1	PRSS12	PMCH	PPP2R5B	PTPN1	PTGER3	PPM1K	PLCD1	RFX3	PGAM1	POTEI
PRRT4	PRSS55	PNMA2	PPP3CC	PTPN5	PTGFR	PPM1N	PLCE1	RFX4	PGGHG	POU5F2
PRSS3	PRUNE2	PNMA3	PPP4R4	PTPRN	PTPN22	PPP1R13B	PLCH1	RFX5	PGM1	PPARG
PRSS51	PSD	PNMA5	PRCD	PTPRN2	PTPN3	PPP1R15A	PLD1	RFXANK	PGM5	PPL
PRSS55	PSD2	PNMA6A	PRICKLE2	PTPRR	PTPN4	PPP1R18	PLEKHA4	RGR	PGP	PPM1F
PRSS56	PSEN2	PNMA8A	PRIMA1	PURG	PTPN6	PPP1R1A	PLEKHA7	RGS10	PHF19	PPM1L
PTGFR	PTCHD4	PNMA8B	PRKAB2	PWWP2B	PTPRD	PPP1R9A	PLEKHB1	RGS16	PHGDH	PPM1N
PTH2R	PTGES3L	PNMA8C	PRKACA	PYGM	PTPRM	PPP1R9B	PLEKHG1	RGS2	PI15	PPP1R13B
PTPRG	PTGFR	PODNL1	PRKCB	PYROXD2	PXDNL	PPP2R2B	PLEKHG4	RGS8	PIERCE1	PPP1R14C
PTPRM	PTGR3	POF1B	PRKG1	QSOX1	PXYLP1	PPP2R2C	PLEKHG4B	RHBDL3	PIEZO1	PPP1R16B
PTPRT	PTH2R	POLN	PRL	RAB11FIP4	PYY	PPP2R5B	PLEKHH2	RHCG	PIEZO2	PPP1R1C
PYGM	PTK6	PON1	PRLHR	RAB1A	QSOX1	PPP3CC	PLIN2	RHD	PIF1	PPP1R3G
QRFPR	PTPN3	POU2F2	PRLR	RAB29	R3HDM2	PPP3R1	PLIN3	RHEX	PIMREG	PPP3CA
QSOX1	PTPN4	POU4F1	PRR4	RAB3A	RAB29	PPP4R4	PLOD2	RHOBTB1	PKHD1L1	PRAM1
RAB30	PTPN5	POU6F2	PRSS56	RAB3B	RAB30	PRCD	PLP1	RHOBTB3	PKM	PRB2
RAB3D	PTPRE	PPARG	PRUNE2	RAB6A	RAB3B	PREPL	PLPP3	RHOF	PKMYT1	PRDM6
RAB3IP	PTPRG	PPEF1	PRX	RAB6B	RAB3GAP1	PRICKLE2	PLSCR1	RHOJ	PKN3	PRICKLE1
RAB40B	PTPRJ	PPIP5K1	PSD4	RAB7A	RAB3IL1	PRICKLE3	PLSCR4	RHOXF1P3	PLA2G3	PRIMA1
RAB8B	PTPRK	PPP1R14A	PSEN2	RABEP1	RAB6B	PRKAR2A	PLTP	RIC3	PLAAT5	PRKCQ
RABGGTA	PTPRO	PPP1R17	PTAFR	RALGAPA1	RAB7B	PRKAR2B	PMAIP1	RIDA	PLAC9	PRKD2
RABIF	PTPRU	PPP1R1A	PTCHD4	RALGAPB	RABGAP1	PRKCB	PMF1	RIOX2	PLCH1	PRL
RAI2	PURG	PPP1R32	PTGES3L	RANBP2	RAD18	PRKCH	PMF1-BGLAP	RNASEL	PLEKHG1	PROCR
RAMACL	QPCT	PPP1R3F	PTK6	RAP1A	RAP1GAP	PRKCI	PMP2	RND3	PLEKHG4	PROK2
RANBP6	QRFPR	PPP2R2B	PTPN5	RAP1GAP	RAP1GAP2	PRL	PMP22	RNF122	PLEKHH2	PROKR2
RAP1GDS1	RAB11FIP2	PPP2R2C	PTPN7	RAP1GAP2	RARRES1	PRNP	PNMT	RNF13	PLEKHO2	PROM1
RAP2B	RAB26	PPP2R5B	PTPRE	RAPGEF2	RASGEF1A	PRR5-ARHGAP8	PODXL	RNF144B	PLIN2	PROSER3
RAPGEF4	RAB27B	PPP4R4	PTPRH	RAPH1	RASGRP3	PRRG2	POGLUT3	RNF165	PLIN3	PRR19
RAPGEF5	RAB31	PRAF2	PTPRN	RASA1	RASSF5	PRRT1	POLE	RNF212B	PLIN5	PRRG2
RARA	RAB3A	PRDM6	PTPRO	RASGEF1A	RBFOX3	PRRT4	POLE2	RNF38	PLK1	PRRG3
RARB	RAB3C	PRKAG2	PTPRR	RASGRF1	RBM33	PRSS56	POMC	RP1L1	PLK4	PRSS48
RASD2	RAB3IL1	PRKAR2B	PTPRU	RASGRP2	RBM44	PSD	PON2	RP9	PLSCR1	PSEN2
RASGRF2	RAB4B	PRKCE	PVALEF	RASGRP3	RBMS3	PSD2	POPDC3	RPAIN	PLSCR4	PSMA2
RASL10A	RAB9B	PRKCZ	PWWP3B	RASL11A	RDH13	PSPN	POU5F1B	RPGRIP1	PMAIP1	PTAFR
RASL11A	RABGAP1L	PRKG1	PXDNL	RASSF2	REC114	PTBP3	PPAT	RPL10	PMEL	PTPN22
RASSF2	RALGPS1	PRLHR	PYY	RASSF7	RFPL2	PTCHD1	PPIB	RPL10A	PMF1	PTPN6
RASSF5	RALYL	PRLR	QPCT	RBFOX2	RGL3	PTGER3	PPIF	RPL12	PMF1-BGLAP	PTPRG
RBFOX1	RAMP1	PRR16	RAB27B	RBM14-RBM4	RGN	PTPN5	PPP1R17	RPL17	PMFBP1	PTPRH
RBFOX3	RAPGEF2	PRR7	RAB33A	RBM26	RGPD8	PTPRE	PPP1R3B	RPL18A	PMP2	PTPRM
RBM18	RAPGEF5	PRRG2	RAB3B	RBM33	RGS13	PTPRN	PRAG1	RPL19	PMP22	PTPRR
RBM44	RASA4	PRSS3	RAB3IL1	RBP4	RGS17	PTPRR	PRDM16	RPL22	PNP	PTPRT
RBM48	RASD1	PRX	RAB6A	REEP1	RGS2	PTPRU	PRDM5	RPL23	POC1A	PTRH1
RBMS3	RASEF	PSD	RAB9B	RELA	RGS7	PURG	PRDX1	RPL3	POF1B	PXT1
RBP1	RASGEF1C	PSD2	RABGAP1L	RELB	RGS7BP	PWWP2B	PRDX4	RPL30	POGLUT3	PYGM
RCAN1	RBFOX3	PSD4	RADIL	RFK	RGS8	PYY	PRDX6	RPL36A	POLA2	PZP
RD3	RBM11	PSEN2	RALGDS	RGPD2	RHBDL1	RAB11FIP4	PRELID2	RPL5	POLD1	QPCTL
REC114	RBMS1	PSPN	RAPGEF6	RGPD6	RHBDL2	RAB11FIP5	PRELP	RPL6	POLD3	QRFPR
RELA	RBP1	PTCH2	RASD1	RGS14	RHCE	RAB14	PREX1	RPL7	POLE	QRICH2
RELL2	RBP4	PTGER3	RASEF	RGS17	RIC8B	RAB1A	PREX2	RPL7A	POLE2	QSOX1
REM2	RCAN2	PTGES3L	RASGEF1B	RGS7	RIGI	RAB26	PROM1	RPLP0	POLQ	RAD50
RENBP	RCAN3	PTPN5	RASGEF1C	RGS7BP	RILP	RAB39B	PROSER2	RPN2	POLR2J	RAI2
REPS2	RD3	PTPN7	RASL10A	RGS8	RIMS4	RAB3A	PRPS2	RPRML	POLR3K	RAPGEF4
RERE	REEP1	PTPRD	RASL11A	RHBDL1	RIPOR3	RAB3IL1	PRR18	RPS10	POMC	RAPGEF5
RERGL	RELN	PTPRE	RBKS	RHBDL2	RND1	RAB6A	PRR29	RPS11	PON2	RARB
RFFL	REPS2	PTPRG	RBM47	RIMS4	RNF144B	RAB6B	PRR5L	RPS14	POPDC3	RASAL1
RFX8	RERE	PTPRN	RBMS1	RIPOR1	RNF180	RADIL	PRRX1	RPS15A	PPIF	RASAL2
RGL1	RERG	PTPRN2	RBP1	RIPPLY2	RNF212	RALB	PRSS23	RPS19	PPIH	RASGRF2
RGMB	RERGL	PTPRO	RBP4	RLF	RNF220	RAP1GAP	PRSS36	RPS2	PPP1CA	RASGRP1
RGN	RET	PWWP2B	RCAN2	RLIM	RNF32	RAP1GAP2	PRSS48	RPS23	PPT2-EGFL8	RASL10A
RGS20	RETREG1	PWWP3B	RCAN3	RNF10	RNF6	RAPGEF5	PRTG	RPS25	PRC1	RASSF2
RGS6	RFLNA	PXYLP1	RDH13	RNF11	RNGTT	RAPGEFL1	PRX	RPS27	PRDM16	RASSF3
RGS8	RGL3	RAB27B	REEP1	RNF149	ROBO2	RAPH1	PRXL2C	RPS27L	PRDM5	RASSF5
RHOD	RGS6	RAB3A	RELN	RNF217	RPGRIP1L	RASA4B	PSME1	RPS3	PRDX4	RAVER1
RHOH	RGS7	RAB3B	REM2	RNF220	RPS6KL1	RASAL1	PSMG1	RPS4Y1	PRDX6	RBFOX1
RIGI	RHEX	RAB3C	REPS2	RNF24	RRH	RASD2	PTCH1	RPS6	PRELID2	RBM47
RIMKLA	RHOB	RAB40A	RET	ROBO1	RSKR	RASGEF1A	PTER	RPS7	PREX2	RBMS3
RIMS2	RHOH	RAB40B	RETREG1	RPRD1A	RSPH10B2	RASGEF1C	PTGFRN	RPS8	PRIM1	RBP2
RIPOR1	RHOU	RAB4B	RFLNA	RRAGC	RSPH14	RASGRF1	PTGR1	RPS9	PRODH	RBP5
RIPOR2	RIMBP2	RAB9B	RFPL2	RRAS2	RTEL1	RASGRP2	PTN	RPSA	PROM1	RCBTB2
RIPOR3	RIMS1	RABGGTA	RFTN1	RRP12	RTL9	RASGRP3	PTPN13	RPUSD4	PROSER2	RERG
RIPPLY2	RIMS2	RADX	RGMB	RSPH10B2	RTN4RL1	RASSF2	PTPN14	RRP9	PRPS2	RERGL
RMC1	RIMS3	RALGDS	RGPD1	RTF1	RUBCNL	RASSF7	PTPN7	RRS1	PRR11	RFFL
RNASET2	RNF112	RALYL	RGPD2	RTN4	RUNDC3B	RBFOX2	PTPRZ1	RTKN	PRR18	RFX8
RND3	RNF150	RAMP1	RGPD5	RUNDC3B	RUNX1	RBM11	PTRHD1	RTL1	PRR29	RGN
RNF113A	RNF152	RAPGEF2	RGS11	RUSC2	RYBP	RBM18	PTX3	RTN3	PRR4	RGPD6
RNF123	RNF207	RAPGEF5	RGS7BP	RYR1	SAMD12	RBMS1	PUF60	RTRAF	PRRX1	RGS11
RNF150	ROGDI	RAPGEFL1	RGS9	SAMD3	SAMHD1	RBP1	PUS7	RWDD2A	PRSS23	RGS13
RNF19A	ROM1	RARB	RHCE	SBF2	SATL1	RBP4	PYCR3	RWDD3	PRSS35	RGS20
ROBO2	RORA	RASA4	RHOBTB1	SBK1	SBK1	RCAN3	PYGL	S100A4	PRSS36	RGS6
ROBO4	RPGRIP1	RASA4B	RHOH	SCAMP1	SCAMP1	REEP1	QKI	SACS	PRTFDC1	RIBC1
ROGDI	RPH3A	RASAL1	RHOQ	SCARB2	SCAPER	REEP2	QPRT	SALL1	PRTG	RIMS2
ROM1	RPP25	RASGEF1B	RHOXF1	SCFD2	SCARF2	RELB	RAB13	SALL3	PRX	RIPOR2
ROPN1L	RPS6KA2	RBP2	RIMBP2	SCLT1	SCFD2	RELL2	RAB31	SALL4	PSMB9	RIPOR3
ROR1	RRAD	RBP4	RIMS1	SCMH1	SCG2	REM2	RAB32	SAP30	PSMC3	RNF121
RORA	RSPH9	RBP7	RIMS3	SCN1A	SCGB1A1	RETREG2	RAB34	SARS2	PSMC3IP	RNF128
RORB	RSPO2	RCAN3	RIN2	SCN1B	SCGB2B2	RFK	RAB36	SBNO2	PSMC5	RNF135
RPAIN	RTL4	RD3	RINL	SCN3B	SCIMP	RFPL2	RAB38	SCAMP2	PSME1	RNF150
RPP25	RTL9	REEP1	RIPPLY3	SCRT2	SCRT2	RGL3	RAB7B	SCHIP1	PSME2	RNF19A
RPRM	RTN1	REEP2	RIT2	SDC3	SCUBE2	RGPD2	RACK1	SCN11A	PSMG1	RNFT1
RPS11	RTN2	RELL2	RNF125	SDK1	SDC3	RGPD6	RAI14	SCP2	PSRC1	ROBO3
RPS6KL1	RTN4RL1	REM2	RNF144B	SEC14L1	SELENOV	RGS14	RAMACL	SCPEP1	PTBP1	ROPN1L
RSPO3	RTP1	RENBP	RNF152	SEC61G	SELPLG	RGS4	RANBP3L	SCRG1	PTCH1	ROR2
RSU1	RTP5	RERG	RNF207	SEMA6B	SEMA3C	RGS7	RARRES2	SDSL	PTER	RORA
RTL5	RUNDC3A	RET	RNF212	SEMA7A	SEMA3E	RGS7BP	RASL11B	SEC11C	PTF1A	RORB
RTL6	RUNDC3B	RETREG1	ROBO1	SENP5	SEMA6B	RGS8	RASL12	SEC14L5	PTGR1	RPS10-NUDT3
RTL8C	RUNX1T1	RFPL2	RORB	SEPTIN12	SEPTIN3	RHBDL1	RASSF4	SEC22B	PTPRZ1	RPS6KA1
RUBCN	RYR2	RGCC	RPH3AL	SEPTIN3	SEPTIN4	RHCE	RAX	SEC61B	PTTG1	RPS6KA4
RUNDC3A	RYR3	RGL3	RPL36A-HNRNPH2	SEPTIN5	SERF1B	RHOB	RBM20	SELENBP1	PTX3	RSPH10B2
RUNX1T1	S100Z	RGMB	RPS6KA6	SERINC1	SERP2	RHOBTB2	RBM43	SELENOP	PUF60	RSPO1
RUSC1	SAMD10	RGS11	RPS6KL1	SERTAD1	SERPINI2	RHOQ	RBP7	SEMA3E	PXMP2	RSPO4
RYBP	SAMD12	RGS17	RSPH9	SERTAD2	SETD7	RIIAD1	RBPMS	SEPSECS	RAB13	RTL9
RYR2	SAMD5	RGS2	RSPO4	SESTD1	SEZ6	RIMBP2	RBPMS2	SERINC5	RAB20	RUBCN
SACS	SAMD8	RGS22	RTN1	SETD2	SFMBT2	RIMS3	RCL1	SERPINB1	RAB32	RUBCNL
SAMD11	SAMSN1	RGS4	RTN2	SETD7	SFRP4	RIMS4	RCN1	SERPINF1	RAB34	RUNX1
SAMD14	SAXO1	RGS9	RTP1	SEZ6L2	SGK2	RINL	RDH10	SERPING1	RAB42	RUNX1T1
SAMD5	SCAI	RHOBTB2	RTP5	SFXN1	SH3BP2	RIPPLY2	RDH5	SERTAD3	RAB7B	RUNX2
SAT2	SCAMP5	RHOH	RUSC2	SGCZ	SH3GLB1	RLF	REST	SERTAD4	RACGAP1	RYR2
SATB1	SCD5	RHOU	S1PR2	SGIP1	SH3KBP1	RLIM	RFC2	SERTM1	RAD51	RYR3
SCARF1	SCMH1	RIBC1	SAMD11	SGK1	SH3PXD2A	RNF11	RFC4	SETD9	RAD51AP1	S1PR2
SCART1	SCN2A	RIIAD1	SAMD4A	SGMS2	SHISA8	RNF149	RFLNB	SFRP4	RAD54B	S1PR3
SCG3	SCN2B	RILP	SAMD5	SGSM1	SHISA9	RNF157	RFTN2	SFT2D3	RAD54L	SALL4
SCGN	SCN3A	RIPPLY3	SARAF	SH2D5	SIAH3	RNF208	RFX4	SFTA3	RAG1	SAMD3
SCN1B	SCN3B	RIT2	SASH1	SH3BP5	SKAP1	RNF217	RFXANK	SGCG	RAI14	SAMD5
SCN7A	SCN8A	RLN1	SAXO1	SH3GL3	SKOR1	RNF220	RGCC	SH3BGRL	RAMACL	SAP25
SCRT1	SCRN1	RNF112	SCG2	SH3KBP1	SLA2	ROBO3	RGL3	SH3BGRL3	RAN	SASH1
SCRT2	SCRT2	RNF146	SCG5	SH3PXD2A	SLAIN1	ROBO4	RGMA	SH3BP1	RANBP1	SATB1
SDC2	SCUBE1	RNF207	SCIMP	SH3RF3	SLC13A3	RRAGC	RGR	SH3BP4	RANBP3L	SCARF1
SEL1L3	SCX	RNF212B	SCML4	SHANK1	SLC14A1	RRAS2	RGS10	SH3TC2	RARRES2	SCART1
SELPLG	SDK1	ROBO1	SCN2A	SHANK2	SLC16A6	RSPO4	RGS22	SHB	RASIP1	SCGB2B2
SEMA3A	SDK2	ROBO2	SCN2B	SHISA6	SLC17A8	RTN2	RGS6	SHBG	RASL11B	SCML4
SEMA3B	SEC14L5	ROBO4	SCN3A	SHISA8	SLC18A2	RTP5	RHCG	SHC1	RASL12	SCNN1D
SEMA5A	SELENOV	ROGDI	SCN3B	SHISA9	SLC1A1	RUNDC1	RHOC	SHD	RAX	SCUBE2
SEMA6C	SEMA3A	RPH3A	SCN9A	SIAH3	SLC24A1	RUNDC3A	RHOD	SHKBP1	RBBP7	SDC2
SEMA6D	SEMA3B	RPH3AL	SCX	SIK1	SLC25A32	RUNDC3B	RHOG	SHOX2	RBL1	SDK1
SEPHS2	SEMA3C	RPS6KA4	SDK2	SIK2	SLC25A34	RUNX1T1	RHOJ	SIM2	RBM20	SEC24D
SEPTIN12	SEMA3D	RPS6KL1	SEC11C	SIK3	SLC25A44	RUSC2	RHPN2	SINHCAF	RBM43	SEC31B
SEPTIN5	SEMA4F	RRAD	SEC14L5	SKI	SLC25A46	RYR1	RIBC2	SIX3	RBP7	SEL1L3
SERINC2	SEMA4G	RSPH1	SEC23IP	SLAIN1	SLC27A6	SAMD10	RIDA	SIX4	RBPMS	SELPLG
SERP2	SEMA6A	RSPH4A	SEC24D	SLC12A5	SLC28A1	SAMD14	RILPL2	SIX6	RBPMS2	SEMA3B
SERPINB8	SEPTIN3	RSPH9	SEL1L2	SLC1A1	SLC2A3	SAMD3	RIN3	SKIDA1	RCCD1	SEMA3D
SERPINE1	SERGEF	RSPO3	SEL1L3	SLC22A14	SLC35A3	SAMSN1	RIOX2	SKOR2	RCN1	SEMA4B
SERTAD3	SERINC5	RSPO4	SEMA4F	SLC22A7	SLC35F3	SBK1	RIPK2	SLC12A4	RDH10	SEMA5A
SERTAD4	SERP2	RTL8C	SEMA5A	SLC23A2	SLC38A6	SCAMP1	RLN2	SLC14A1	RDM1	SEMA6D
SETBP1	SERPINB9	RTN1	SEMA6D	SLC24A2	SLC38A8	SCAMP5	RMI2	SLC16A1	RECQL4	SERPIND1
SETD1B	SERPINI1	RTN2	SEPTIN6	SLC25A29	SLC38A9	SCARB2	RNASEH2A	SLC16A2	REEP4	SERPINE3
SETD7	SEZ6L	RTN4RL1	SERPINB9	SLC25A34	SLC3A1	SCGB1A1	RND2	SLC18A1	RELL1	SETBP1
SEZ6	SFRP5	RTP1	SERPINI1	SLC25A36	SLC44A1	SCGN	RNF135	SLC19A2	REST	SFMBT2
SEZ6L2	SGCZ	RTP5	SESN1	SLC25A41	SLC45A2	SCMH1	ROM1	SLC22A1	RFC2	SFTPD
SFMBT2	SGIP1	RUNDC3A	SESN3	SLC25A44	SLC46A3	SCN1B	ROR1	SLC22A3	RFC3	SFXN3
SFXN3	SGK3	RXRG	SETDB2	SLC28A1	SLC4A10	SCN2A	ROR2	SLC22A31	RFC4	SFXN5
SGCG	SGPP2	RYR3	SEZ6L	SLC2A13	SLC5A4	SCN2B	RP1L1	SLC24A2	RFC5	SGCG
SGIP1	SGTB	S100A10	SFTPD	SLC2A3	SLC6A1	SCN3A	RPA2	SLC25A12	RFLNB	SGMS2
SGMS2	SH3BGRL2	SAMD14	SGCD	SLC2A9	SLC6A13	SCN3B	RPE65	SLC25A13	RFX8	SH2D4B
SGSM3	SH3BP5	SANBR	SGCZ	SLC38A1	SLC6A4	SCRT1	RPGRIP1	SLC25A18	RGCC	SH3GL2
SH2D4B	SH3GL2	SAXO1	SGIP1	SLC38A2	SLC6A7	SCRT2	RPL17	SLC25A24	RGS10	SH3RF2
SH3BGRL3	SH3PXD2A	SCG2	SGK1	SLC39A14	SLC7A14	SCX	RPL22L1	SLC25A31	RGS3	SH3RF3
SH3BP2	SH3RF1	SCG3	SGK2	SLC41A2	SLC7A6	SDC3	RPLP0	SLC26A7	RHEBL1	SHC3
SH3RF2	SHC4	SCML4	SGPP2	SLC4A10	SLC7A9	SEMA3F	RPP25L	SLC35B1	RHNO1	SHROOM1
SH3RF3	SHFL	SCN2A	SGSM1	SLC4A7	SLC8A2	SEMA4A	RPP40	SLC35B2	RHOA	SIDT1
SHB	SHISAL1	SCN3A	SGTB	SLC52A1	SLC8A3	SEMA4F	RPRM	SLC35D2	RHOC	SIPA1L1
SHC3	SIAH3	SCN3B	SH2D3C	SLC5A10	SLC9A8	SEMA6C	RPRML	SLC36A1	RHOD	SLA2
SHD	SKOR1	SCN9A	SH2D5	SLC5A4	SLC9B1	SEPTIN12	RPS10	SLC39A7	RIBC2	SLC10A1
SHISA7	SLC12A2	SCPEP1	SHANK2	SLC6A17	SLC9C2	SEPTIN3	RPS2	SLC44A1	RIDA	SLC13A5
SHLD3	SLC15A1	SCX	SHC2	SLC7A14	SLCO2A1	SEPTIN4	RPS27L	SLC45A3	RLN1	SLC14A2
SIDT1	SLC16A14	SDSL	SHC4	SLC7A5	SLCO3A1	SEPTIN6	RPS3	SLC4A4	RLN2	SLC15A2
SIDT2	SLC16A6	SEL1L2	SHFL	SLC8A2	SLITRK1	SERINC1	RPS6	SLC51B	RMI1	SLC15A5
SIGIRR	SLC16A7	SEMA3A	SHISAL2A	SLC8A3	SLITRK4	SERPINE1	RPS9	SLC6A16	RMI2	SLC22A1
SIK1	SLC16A9	SEMA3C	SHOC1	SLC9A5	SLITRK5	SERTAD1	RPSA2	SLC6A8	RNASEH2A	SLC22A18
SIPA1L2	SLC17A6	SEMA3D	SHROOM1	SLC9A7	SLITRK6	SERTAD2	RREB1	SLC9C1	RNASEH2B	SLC22A7
SKAP2	SLC19A1	SEMA3E	SIMC1	SLCO1C1	SMAP2	SESN1	RRP9	SLCO1A2	RNASEH2C	SLC24A1
SLAIN1	SLC1A1	SEMA4A	SIPA1L3	SLCO2B1	SMARCA2	SEZ6L2	RRS1	SLCO4C1	RNF135	SLC24A3
SLC10A4	SLC1A2	SEMA4B	SKAP1	SLCO5A1	SMC1B	SGK1	RSPH1	SLCO5A1	RNF26	SLC24A5
SLC14A2	SLC1A4	SEMA4D	SKAP2	SLIT1	SMCO1	SGK2	RSPH4A	SLX1A	ROR2	SLC25A10
SLC16A2	SLC22A15	SEMA4F	SLC10A1	SLIT3	SMIM12	SGSM1	RSPO1	SMAD6	RP1L1	SLC25A31
SLC16A8	SLC22A3	SEMA6C	SLC12A1	SLITRK4	SNED1	SH2D3C	RSPO3	SMAD7	RPA2	SLC25A34
SLC22A1	SLC22A7	SEMA7A	SLC15A4	SLITRK5	SNORC	SH2D5	RTKN	SMAD9	RPA3	SLC26A8
SLC22A14	SLC24A2	SEPTIN12	SLC16A7	SMAP1	SNTG2	SH3BP5	RTL4	SMARCC1	RPL22L1	SLC29A2
SLC22A7	SLC25A20	SEPTIN4	SLC17A8	SMAP2	SNX10	SH3GL2	RWDD3	SMARCE1	RPL39L	SLC2A12
SLC23A1	SLC25A27	SEPTIN5	SLC1A2	SMARCA2	SOX6	SH3GL3	S100A11	SMIM1	RPP25L	SLC2A9
SLC24A1	SLC25A44	SERP2	SLC22A15	SMC1B	SP100	SH3KBP1	S100A13	SMIM5	RPRML	SLC30A10
SLC24A3	SLC27A2	SERPINB9	SLC22A3	SMG1	SP110	SHANK1	S100A4	SMOC1	RPS10	SLC35F3
SLC25A18	SLC29A3	SERPINE1	SLC22A4	SNAP25	SP140	SHANK2	S100B	SMOX	RPS27L	SLC35F4
SLC25A34	SLC2A13	SERPINE3	SLC24A3	SNAP91	SPAG16	SHANK3	S1PR1	SMTNL1	RPS6	SLC38A8
SLC25A42	SLC30A3	SETDB2	SLC25A27	SNED1	SPATA13	SHC4	S1PR3	SNAI1	RREB1	SLC45A1
SLC26A7	SLC32A1	SEZ6L	SLC25A41	SNORC	SPIN3	SHFL	SALL2	SNCAIP	RRM1	SLC45A2
SLC28A1	SLC35C1	SFMBT2	SLC26A11	SNTG2	SPOCK3	SHH	SALL3	SNRPA	RRM2	SLC47A2
SLC2A6	SLC35F2	SFTPD	SLC26A8	SNX10	SPSB1	SHISA5	SALL4	SNTG1	RSPO1	SLC4A5
SLC2A9	SLC35F5	SGCD	SLC27A6	SNX31	SPTBN1	SHISA6	SAMD13	SNURF	RTKN2	SLC4A9
SLC30A1	SLC38A4	SGPP2	SLC29A3	SORCS1	SPTSSB	SHISA7	SAMD15	SNX25	S100A11	SLC5A10
SLC32A1	SLC41A2	SH2D5	SLC2A11	SORCS3	SRD5A3	SHISA8	SARS2	SNX33	S100A13	SLC5A11
SLC35B4	SLC43A2	SH3BGRL2	SLC30A10	SOS1	SRF	SHISA9	SATB2	SOGA3	S100A4	SLC66A3
SLC35F3	SLC4A10	SH3GLB2	SLC30A4	SOWAHA	SS18L1	SHISAL1	SCARA3	SORCS2	S100B	SLC6A4
SLC38A1	SLC4A3	SH3PXD2A	SLC31A2	SOX15	SSBP2	SIAH3	SCD	SORL1	S1PR1	SLC7A9
SLC38A2	SLC5A3	SHF	SLC35E3	SPACA6	SSH3	SIK1	SCHIP1	SOX1	S1PR3	SLC9A1
SLC44A1	SLC6A12	SHISA4	SLC35F1	SPATA2L	SSUH2	SIK2	SCPEP1	SOX10	SAC3D1	SLC9A5
SLC45A1	SLC6A15	SHISA5	SLC35F4	SPDYE16	ST3GAL1	SIK3	SCRG1	SOX11	SALL1	SLC9A9
SLC45A2	SLC6A5	SHISAL1	SLC35F5	SPEF1	ST6GAL2	SIRPA	SDC4	SOX13	SALL3	SLC9C2
SLC6A1	SLC6A7	SHOX2	SLC37A1	SPEF2	ST8SIA4	SLC12A5	SDF2L1	SOX21	SAP30	SLCO1C1
SLC6A13	SLC7A14	SIAE	SLC40A1	SPNS2	ST8SIA6	SLC15A4	SDK2	SOX3	SAPCD2	SLCO3A1
SLC6A4	SLC7A8	SIDT1	SLC41A2	SPOCK2	STAB2	SLC16A14	SDSL	SOX4	SCARA3	SLCO4A1
SLC6A6	SLC8A1	SKOR2	SLC46A1	SPOCK3	STAG3	SLC1A1	SELENBP1	SOX5	SCN4B	SLCO6A1
SLC7A5	SLC9A2	SLC10A4	SLC46A3	SPPL3	STMN4	SLC1A2	SELENOP	SOX6	SCRG1	SLFNL1
SLC9A5	SLC9A7	SLC12A1	SLC4A10	SPRED3	STXBP6	SLC22A14	SERPINB1	SOX8	SDC4	SLITRK3
SLCO1A2	SLCO1B1	SLC15A5	SLC4A3	SPRY2	SULT4A1	SLC22A15	SERPINB6	SOX9	SDHD	SMAD3
SLCO1B1	SLCO2A1	SLC16A2	SLC4A5	SPSB1	SUSD4	SLC22A17	SERPING1	SP3	SEC14L6	SMAGP
SLCO3A1	SLIT3	SLC16A8	SLC5A7	SPSB4	SV2B	SLC22A7	SERPINH1	SP9	SEL1L2	SMCO2
SLCO4C1	SLITRK6	SLC17A6	SLC6A1	SPTBN1	SYCP2	SLC24A2	SERTM1	SPAG8	SELENBP1	SMOC2
SLCO6A1	SMAD9	SLC17A8	SLC6A11	SPTBN4	SYCP2L	SLC25A4	SETD9	SPATA16	SELENOP	SMPD3
SLITRK1	SMARCA2	SLC18A1	SLC6A12	SPTY2D1	SYDE2	SLC25A41	SFRP1	SPATA18	SEPHS1	SNPH
SLITRK3	SMCO2	SLC1A2	SLC6A15	SS18L1	SYN3	SLC27A3	SFRP2	SPATA4	SEPTIN10	SNX22
SMAD9	SMIM18	SLC22A15	SLC7A8	SSBP2	SYNJ1	SLC28A1	SFT2D3	SPATA45	SERPING1	SNX29
SMC1B	SMPD3	SLC22A17	SLC8A1	ST3GAL5	SYNPO	SLC2A13	SFTA3	SPATA9	SERPINH1	SNX33
SMCR8	SMURF1	SLC24A3	SLC9A2	ST6GAL2	SYT10	SLC2A3	SH2D2A	SPECC1	SFR1	SORBS2
SMDT1	SMYD2	SLC24A4	SLC9A7	ST7	SYT12	SLC30A10	SH3BGRL	SPHKAP	SFRP1	SOX6
SMNDC1	SNAI1	SLC24A5	SLC9A9	ST8SIA6	SYT14	SLC30A4	SH3BP4	SPINK5	SFRP2	SOX7
SMOC2	SNAP25	SLC25A14	SLCO2A1	STAC2	SYT16	SLC35E4	SH3TC2	SPON1	SFTA3	SP140
SMPD1	SNAP91	SLC25A22	SMIM10L2A	STARD4	SYT9	SLC39A14	SHH	SPP1	SGK3	SP140L
SNPH	SNCAIP	SLC26A11	SMIM14	STAT1	TAC4	SLC39A5	SHISA2	SPPL2B	SGO1	SPACDR
SNX29	SNCB	SLC26A7	SMIM18	STAU2	TAF1	SLC41A2	SHMT1	SPRY1	SGO2	SPAG6
SOWAHC	SNCG	SLC27A3	SMIM29	STK35	TAFA1	SLC4A10	SHROOM3	SPTSSB	SH2D2A	SPATA1
SOX11	SNPH	SLC2A11	SNAP25	STMN2	TAFA5	SLC52A1	SIM2	SRI	SH3TC2	SPATA21
SOX18	SNTB2	SLC2A6	SNRPN	STMND1	TAGLN	SLC5A10	SIPA1L1	SRRM4	SHCBP1	SPATA32
SOX3	SNX10	SLC30A8	SNX10	STRBP	TANC2	SLC6A12	SIX3	SRRT	SHISA2	SPATA9
SOX4	SNX30	SLC31A2	SNX31	STRC	TANGO6	SLC6A15	SIX5	SRSF3	SHISAL2B	SPDYE1
SOX6	SOCS1	SLC35A1	SOBP	STRN	TAOK1	SLC6A17	SKIDA1	SS18	SHMT1	SPDYE10
SP3	SORBS2	SLC35F4	SORBS1	STX1B	TAOK3	SLC6A7	SLC12A4	SSBP3	SHROOM1	SPDYE12
SP8	SORCS3	SLC37A1	SORCS2	STXBP1	TARBP1	SLC7A14	SLC12A8	SSR2	SHROOM3	SPDYE2
SP9	SOWAHA	SLC38A4	SORCS3	STXBP2	TAS2R1	SLC8A2	SLC12A9	SSR4	SIGLEC10	SPDYE21
SPACDR	SOX14	SLC41A2	SOSTDC1	SULF2	TAS2R14	SLC8A3	SLC15A1	SSTR3	SIVA1	SPDYE5
SPAST	SOX15	SLC44A3	SOX30	SULT4A1	TASP1	SLC9A7	SLC15A3	ST18	SIX3	SPEF1
SPATA13	SP100	SLC45A1	SP100	SUSD4	TBC1D15	SLCO1C1	SLC15A5	ST8SIA5	SIX4	SPEG
SPATA32	SP140L	SLC4A3	SP140L	SV2A	TBC1D22A	SLCO2B1	SLC16A1	STAP2	SIX5	SPINK8
SPATS2	SP5	SLC50A1	SP8	SYCP2L	TBC1D25	SLCO4A1	SLC1A3	STARD8	SIX6	SPON2
SPON2	SPDYE12	SLC5A3	SPAG4	SYN1	TBC1D32	SLCO5A1	SLC25A21	STAT4	SKA1	SPRED2
SPRED2	SPEG	SLC5A7	SPATA22	SYNGAP1	TBCEL	SLFN5	SLC25A35	STC1	SKA2	SPTB
SPRED3	SPHKAP	SLC6A7	SPATA6L	SYNGR3	TBCEL-TECTA	SLIT3	SLC25A43	STC2	SKA3	SPTLC3
SPRY1	SPOCK2	SLC7A8	SPEF2	SYNJ1	TBL1XR1	SLITRK3	SLC25A48	STK32A	SKIDA1	SRGAP2
SPRY4	SPP1	SLC8A1	SPINK13	SYNPO	TCAP	SLITRK4	SLC26A7	STK33	SLC12A8	SRGAP2B
SPSB3	SPRN	SLC8A2	SPINT2	SYP	TCF20	SLITRK5	SLC2A10	STK38L	SLC13A5	SRGAP2C
SPTB	SRCIN1	SLCO1B1	SPOCK1	SYT14	TCF4	SMAP2	SLC2A12	STK39	SLC15A3	SSC5D
SRD5A3	SRGAP3	SLCO6A1	SPOCK3	SYT3	TCHH	SMARCA2	SLC35D2	STON1-GTF2A1L	SLC15A5	SST
SRF	SRRM3	SLITRK1	SPRN	SYT5	TCTE1	SMIM10L2B	SLC39A1	STRADA	SLC1A3	ST3GAL1
SRGAP2	SSTR2	SLITRK6	SPRYD3	TACR3	TEC	SMIM18	SLC39A8	STX4	SLC25A21	ST3GAL3
SRGAP2B	ST18	SMAD7	SPTAN1	TAF1	TECTA	SMIM27	SLC43A3	STXBP3	SLC25A35	ST8SIA2
SRGAP2C	ST6GAL1	SMIM10L2A	SPTBN1	TAFA5	TEKT3	SMIM29	SLC45A3	STXBP4	SLC28A2	STAT1
SRPX2	ST8SIA1	SMIM10L2B	SPTBN4	TANC2	TENM1	SMPD3	SLC4A2	SUCLG2	SLC2A10	STAT6
SSC5D	ST8SIA3	SMIM17	SPTSSB	TAOK1	TENM3	SNAP25	SLC4A4	SUFU	SLC2A12	STIM2
SST	STAMBPL1	SMIM18	SRCIN1	TAS2R1	TENM4	SNAP91	SLC5A9	SULF1	SLC35D2	STK31
SSTR2	STARD13	SMIM41	SRRM3	TASP1	TEX29	SNCA	SLC6A16	SULT1A2	SLC37A4	STK32B
ST18	STC1	SMIM45	SSTR2	TBC1D12	TEX46	SNCB	SLC7A2	SULT1A3	SLC39A4	STRA6
ST8SIA4	STK32B	SMKR1	ST6GAL1	TBC1D24	TEX48	SNORC	SLC9A3	SULT1C4	SLC43A3	STRC
ST8SIA5	STMN2	SNCA	ST7	TBC1D32	TEX49	SNPH	SLC9C1	SUPT4H1	SLC4A2	STRIP2
STAC3	STOM	SNCG	ST8SIA3	TBC1D8	TEX53	SNTG2	SLCO1B1	SUPV3L1	SLC51B	STS
STARD13	STOML1	SNX30	STAC	TBL1X	TFR2	SNX10	SLF1	SUSD1	SLC5A9	STUM
STAT1	STON2	SNX7	STAR	TBL1XR1	TG	SNX31	SLFN12	SVIL	SLC7A2	STX19
STAT3	STPG1	SOBP	STARD10	TBX15	TGFB1	SNX32	SLFN13	SYNE2	SLCO1B1	STXBP5L
STAT6	STRC	SOX30	STAT4	TCEAL2	TGFBR3	SORCS1	SLIT2	SYT17	SLF1	SULT1A2
STC1	STX3	SP100	STAT5B	TCEAL5	THADA	SORCS3	SLITRK2	SYT2	SLFN12	SULT1A3
STC2	STXBP5	SPAG4	STIM1	TCEAL6	THRA	SOWAHA	SMAD3	TACO1	SLFN13	SUMO4
STK31	SULT4A1	SPAG6	STK32A	TCF12	THSD8	SOX15	SMAD6	TAF8	SLX1A	SV2B
STK32B	SUSD4	SPAG8	STMN4	TCF20	TIMP3	SOX18	SMIM1	TAGLN3	SMAD3	SVEP1
STMN2	SV2A	SPIN2A	STON2	TCTE1	TLE2	SPAG4	SMIM10	TAL2	SMAD6	SYNDIG1
STUM	SV2C	SPINK13	STX12	TDRP	TLL1	SPATA16	SMIM5	TAMALIN	SMC1A	SYNE3
STXBP2	SVOP	SPOCK1	STX3	TENM4	TLL2	SPATA2L	SMO	TBCA	SMC2	SYNPO
STXBP5L	SVOPL	SPOCK3	STXBP6	TES	TLN2	SPDYE16	SMOC1	TCEAL9	SMC4	SYS1-DBNDD2
STYK1	SYDE2	SPRN	STYK1	TET3	TM4SF20	SPINT2	SMPD2	TCF3	SMCO4	SYT1
SULF1	SYNDIG1L	SPTLC3	SULF2	TEX46	TMBIM1	SPNS2	SNRPA	TCF4	SMIM10	SYT12
SULT1C4	SYNE1	SRRM3	SUPT3H	TEX53	TMC2	SPOCK2	SNRPB	TCF7L2	SMO	SYT15B
SUN2	SYNE3	SSBP4	SUSD5	TFR2	TMEFF2	SPRED3	SNTB1	TCHH	SMTN	SYTL3
SV2B	SYNGR3	SSH3	SV2C	TGFB1	TMEM100	SPRN	SNX33	TCN2	SNRNP25	SYTL4
SVBP	SYNM	ST8SIA3	SYBU	TH	TMEM108	SPRYD3	SOCS1	TEAD1	SNRPA	SYTL5
SVEP1	SYNPR	ST8SIA6	SYCE3	THRA	TMEM131L	SPSB4	SORBS3	TEAD2	SNRPB	TAC3
SVOPL	SYT13	STAMBPL1	SYCP2	TINCR	TMEM132B	SPTAN1	SOSTDC1	TEAD3	SNTB1	TAC4
SYF2	SYT16	STK32A	SYCP2L	TJP3	TMEM132E	SPTBN4	SOX13	TEK	SOCS1	TAF1B
SYNE1	SYT4	STK32B	SYN1	TLE2	TMEM140	SPTY2D1	SOX2	TENT5B	SORBS3	TAF7L
SYNPO	SYT5	STMN1	SYN2	TM2D3	TMEM151A	SQSTM1	SOX21	TEP1	SOX1	TAGLN
SYT1	SYT7	STMN2	SYN3	TMC2	TMEM191B	SRCIN1	SOX5	TESC	SOX18	TAS2R31
SYT6	TAB3	STMN4	SYNDIG1L	TMC7	TMEM192	SSBP2	SOX7	TET2	SOX2	TAS2R4
SYTL3	TAC1	STOML1	SYNGR3	TMEFF2	TMEM204	ST3GAL5	SOX8	TFAP2B	SOX21	TBC1D22A
SYTL4	TAFA1	STON2	SYNM	TMEM130	TMEM225B	ST6GAL1	SOX9	TFAP2E	SOX3	TBC1D4
SYTL5	TAFA4	STPG4	SYNPO2	TMEM132E	TMEM236	ST6GAL2	SPAG8	TFDP2	SOX9	TBC1D8
TAC3	TAL1	STX1A	SYNPR	TMEM151A	TMEM255B	ST7	SPARC	TFF3	SPA17	TBCEL-TECTA
TAF1B	TAL2	STXBP5	SYT11	TMEM181	TMEM268	ST8SIA3	SPARCL1	TGIF1	SPAG5	TBX15
TAF5L	TAP2	STYK1	SYT13	TMEM191B	TMEM269	STAC	SPATA17	TGIF2	SPAG8	TCF12
TAGLN3	TAPT1	SULT1A2	SYT16	TMEM196	TMEM35A	STAC2	SPATA18	TGIF2-RAB5IF	SPARC	TCF7
TATDN2	TAS2R30	SUSD1	SYT17	TMEM200A	TMEM81	STARD10	SPATA24	TGM2	SPARCL1	TCF7L1
TAX1BP3	TBC1D2	SUSD5	SYT4	TMEM229B	TMOD2	STAT3	SPATA4	THBS2	SPATA22	TDRD6
TBC1D30	TBC1D2B	SV2B	SYT5	TMEM271	TNFAIP3	STK35	SPEF1	THEGL	SPATA4	TEAD4
TBC1D4	TBC1D30	SVBP	SYT9	TMEM35A	TNFRSF4	STMN2	SPHK1	THNSL2	SPC24	TECTA
TBCC	TBKBP1	SVOP	TAC1	TMEM38A	TNFSF13B	STMN4	SPICE1	THOC5	SPC25	TEK
TBCEL-TECTA	TC2N	SVOPL	TAC3	TMEM65	TNFSF9	STPG4	SPON1	THTPA	SPDL1	TEKT5
TBKBP1	TCEAL6	SYCE3	TADA2A	TMEM74B	TNNI3	STRC	SPR	TIGAR	SPHK1	TEKTIP1
TBL1X	TECTA	SYN2	TAFA1	TMF1	TNNT1	STX12	SRPX2	TIGD3	SPON1	TENT5A
TBX15	TEKT5	SYNPO	TAFA2	TMOD2	TNRC6A	STX1B	SRY	TIMM50	SPP1	TET3
TCEAL2	TENM2	SYNPO2	TBC1D2B	TNFAIP3	TNRC6C	STX3	SSH3	TIMM8B	SPR	TEX22
TCF12	TEPP	SYP	TBC1D9	TNIK	TNXB	STXBP1	SSPN	TJAP1	SRPX	TEX29
TCF4	TEX2	SYT12	TBXAS1	TNK1	TOX	STYK1	ST6GALNAC5	TJP1	SRPX2	TEX35
TCF7L1	TEX35	SYT13	TCEAL6	TNNI3	TP53INP2	SULF2	ST8SIA1	TLE1	SRSF2	TG
TCP1	TEX45	SYT16	TCEAL7	TNR	TPH1	SULT4A1	STAB2	TLX3	SRSF7	TGFA
TCP11L2	TEX48	SYT4	TCHH	TNRC6C	TPH2	SUSD4	STARD6	TM4SF20	SRSF9	TGFB3
TCTE1	TFAP2A	SYT5	TCP11L2	TNS2	TPO	SV2A	STARD8	TM7SF2	SRY	TGFBR2
TDG	TFEC	SYT7	TCTA	TNXB	TRABD2A	SYCE3	STEAP1	TMA16	SSPN	TGFBR3
TECTA	TGFBR3L	SYT9	TDRD12	TOMM7	TRAF3IP2	SYN1	STK17A	TMEM100	SSRP1	THSD4
TEKTIP1	THRB	TAFA1	TDRD6	TPD52L1	TRAK1	SYN2	STK26	TMEM123	SSTR3	THSD7B
TENT5A	THSD1	TAFA2	TENM1	TPPP	TRAPPC8	SYNDIG1	STK3	TMEM131L	STAB2	TIAM1
TEP1	THSD4	TAGLN3	TENM2	TRA2B	TRAPPC9	SYNGAP1	STK39	TMEM154	STARD8	TICRR
TEPSIN	THSD7A	TBC1D2	TENM3	TREH	TRHDE	SYNGR1	STON1	TMEM169	STC2	TIMM23B-AGAP6
TERF2IP	TLCD4	TBX19	TERB1	TRIB1	TRIB2	SYNGR3	STON1-GTF2A1L	TMEM199	STEAP1	TJP2
TET3	TLE1	TCEAL7	TES	TRIB2	TRIM21	SYNM	STOX1	TMEM204	STIL	TLL2
TEX14	TMC7	TCEANC	TEX35	TRIB3	TRIM23	SYNPO2	STPG4	TMEM216	STK17B	TM6SF1
TEX261	TMCC3	TCN2	TEX46	TRIM67	TRIM25	SYNPR	STRA6	TMEM253	STK26	TM6SF2
TEX29	TMEM108	TCTA	TEX49	TRIO	TRIM32	SYP	SUCLG2	TMEM255B	STK3	TM9SF3
TFAP2B	TMEM114	TDRD12	TEX53	TRMT11	TRIO	SYT11	SULT1A3	TMEM263	STMND1	TMC1
TG	TMEM121B	TEKT2	TF	TRMT9B	TRMT11	SYT13	SULT1C4	TMEM38B	STON1	TMC4
TGFA	TMEM130	TEKT5	TFAP2A	TRPS1	TRMT9B	SYT3	SYDE1	TMEM86A	STON1-GTF2A1L	TMEM108
TGFB2	TMEM14A	TENM1	TGFB2	TSC22D1	TRPM2	SYT5	SYK	TMEM97	STRA6	TMEM117
TGFBR3	TMEM167B	TERF2IP	THBS2	TSC22D2	TRPM3	SYT7	SYNE2	TMEM98	SUCLG2	TMEM132E
THSD7B	TMEM175	TEX26	THEM4	TSHZ2	TRPS1	TAFA5	SYPL1	TMLHE	SULT1A2	TMEM150B
TIAM1	TMEM179	TEX52	THSD7B	TSKS	TRPV4	TBC1D10A	SYT10	TMPRSS11A	SUV39H1	TMEM150C
TIGAR	TMEM196	TFAP2A	THSD8	TSPYL2	TSACC	TBC1D24	SYTL1	TMPRSS11D	SUV39H2	TMEM156
TLCD3B	TMEM229B	TGFA	TIMP3	TSPYL4	TSBP1	TBC1D25	TAF4B	TMPRSS11F	SYDE1	TMEM163
TLE5	TMEM233	TGFBR3L	TINCR	TTC13	TSGA10	TBC1D2B	TAGLN2	TMPRSS5	SYK	TMEM229B
TLL2	TMEM260	THBS2	TJP3	TTC3	TSHZ3	TBC1D30	TANC1	TMPRSS7	SYNE2	TMEM233
TM4SF20	TMEM266	THBS3	TLE4	TTC9B	TSKS	TBC1D9	TBL1Y	TMSB4X	SYT10	TMEM269
TM9SF3	TMEM35A	THRB	TM4SF20	TTLL11	TSNAX-DISC1	TCEAL2	TCF19	TNFAIP1	TACC3	TMEM44
TMC5	TMEM51	THSD7A	TMC5	TUB	TSPAN1	TCEAL5	TCF7L1	TNFAIP3	TAF7L	TMEM88
TMEM106A	TMEM59L	THSD8	TMCC1	TUBA4A	TTC13	TCEAL6	TCF7L2	TNFAIP8L3	TAGLN2	TMPRSS11A
TMEM108	TMEM63C	TIMP2	TMEM130	TUNAR	TTC3	TCEAL7	TDO2	TNFRSF10A	TANC1	TMPRSS12
TMEM121B	TMEM74	TJP3	TMEM132B	UBA6	TTC34	TCF20	TEAD2	TNFRSF10D	TBL1Y	TMPRSS15
TMEM131L	TMEM74B	TLCD3B	TMEM144	UBAP1L	TTC6	TCTE1	TEAD3	TNR	TCF19	TMTC1
TMEM132A	TMOD1	TLCD4-RWDD3	TMEM151A	UBASH3B	TTLL11	TDRD12	TEAD4	TOB1	TCF7L2	TNFSF12
TMEM132B	TMPRSS12	TLE6	TMEM158	UBE2E2	TTN	TDRP	TEC	TOMM22	TDO2	TNK1
TMEM151B	TNFRSF25	TLL1	TMEM175	UBE2G1	TUB	TENM4	TEKT1	TOX3	TEAD2	TNR
TMEM198	TNIK	TM4SF20	TMEM179	UBE2H	TUBA4A	TENT5A	TENT5D	TP53	TEAD4	TNS2
TMEM213	TNN	TMBIM1	TMEM184B	UBE2K	TUBA8	TES	TERT	TP53BP2	TEC	TOMM20L
TMEM236	TNS1	TMC2	TMEM191C	UBL3	TXLNB	TESK1	TEX15	TP53I3	TECR	TOX
TMEM255B	TOGARAM2	TMCC3	TMEM196	UBP1	TXNDC15	TESMIN	TEX26	TP53INP1	TEDC1	TPH1
TMEM43	TOX2	TMEFF1	TMEM204	UBQLN1	UBAP1L	TEX46	TFAP4	TP53RK	TEDC2	TPH2
TMEM47	TPST1	TMEFF2	TMEM233	UBR1	UBR5	TEX49	TFPI	TPM2	TENT5B	TRABD2A
TMEM81	TRANK1	TMEM106A	TMEM255A	UBR3	UCN	TF	TFPI2	TPP1	TENT5D	TREH
TMEM86A	TRIB3	TMEM130	TMEM26	UBR4	ULBP1	TGFBR3L	TGDS	TRAF1	TERT	TRHR
TMPRSS11A	TRIM21	TMEM143	TMEM266	UBR5	UNC13D	TH	TGFB1I1	TRAF4	TEX15	TRIM14
TMPRSS11D	TRIM9	TMEM144	TMEM54	UGCG	UNC5D	THBS2	TGFBR2	TRAPPC6A	TEX26	TRIM58
TMPRSS15	TRPC3	TMEM145	TMEM59L	UNC13A	UNC79	THRA	TGIF1	TRIL	TEX30	TRIM71
TMSB15C	TRPC5	TMEM14A	TMEM64	UNC5A	UPP2	THSD7A	TGIF2	TRIM36	TEX52	TRIM72
TMSB4X	TRPC5OS	TMEM150C	TMEM65	UNC5D	URB1	TINCR	TGIF2-RAB5IF	TRIM5	TFAP4	TRPC6
TMTC1	TRPM3	TMEM151A	TMPRSS11F	UNC79	USP32	TIPRL	THBS1	TRIM62	TFPI	TRPM1
TNFAIP1	TRPM4	TMEM151B	TMTC4	UPP2	USP9X	TLCD2	THEGL	TRIM8	TFPI2	TRPM2
TNFAIP8L3	TRPV5	TMEM178A	TMX4	UQCR10	USP9Y	TLCD3B	THNSL1	TRPT1	TGIF1	TRPM6
TNFRSF12A	TSC22D3	TMEM179	TNFAIP2	USP14	USPL1	TLE2	THNSL2	TSBP1	TGIF2	TRPV1
TNFSF13B	TSHZ1	TMEM191B	TNFRSF21	USP15	UVSSA	TLE6	THOC6	TSC22D4	TGIF2-RAB5IF	TRPV4
TNNC2	TSKS	TMEM196	TNFRSF25	USP32	VASH2	TM2D3	THSD4	TSG101	TGM2	TSPAN5
TOMM40L	TSPOAP1	TMEM213	TNIK	USP36	VAV3	TMC6	TIMP1	TSKU	TGM4	TSPEAR
TOX	TSSK3	TMEM232	TNS1	USP9X	VCAN	TMC7	TIPIN	TSLP	THBS1	TSSK6
TP53INP1	TTC34	TMEM233	TPD52	USP9Y	VEZT	TMED7-TICAM2	TJP2	TSNAX	THEGL	TTC39A
TP53INP2	TUBB4A	TMEM25	TPK1	USPL1	VLDLR	TMEM130	TLCD1	TSPAN11	THOC6	TTN
TPH2	TUNAR	TMEM255A	TPO	UTP23	VPS39	TMEM132E	TMA16	TSPAN12	TICRR	TTPA
TPM4	TVP23A	TMEM26	TRANK1	VAMP2	VPS8	TMEM14A	TMC1	TSPAN19	TIMELESS	TUBA4A
TRA2B	TXNDC16	TMEM266	TRH	VAPA	VSTM2A	TMEM151A	TMCO4	TSPAN33	TIMP1	TUBB1
TRABD2A	UBASH3B	TMEM271	TRHDE	VASH2	VTI1A	TMEM151B	TMED1	TSPAN6	TJP2	TULP2
TRAFD1	UBE2QL1	TMEM42	TRIB3	VEGFA	VWA8	TMEM156	TMEM100	TSPO	TK1	TYR
TRAPPC14	UBR3	TMEM53	TRMT9B	VGF	VWC2L	TMEM167B	TMEM106A	TTC38	TLCD1	U2AF1L4
TRAPPC2B	UCP1	TMEM59L	TRNP1	VIPR2	WASF3	TMEM179	TMEM109	TTLL2	TMA16	UBE2QL1
TREH	UGCG	TMEM63C	TRPC1	VMP1	WDPCP	TMEM191B	TMEM123	TTYH2	TMC1	UGT2B7
TRHR	ULBP1	TMEM74	TRPV5	VPREB3	WDR11	TMEM191C	TMEM154	TVP23B	TMCO4	UGT8
TRIB1	ULK2	TMOD1	TSBP1	VPS53	WDR47	TMEM200A	TMEM161A	TWIST1	TMED1	UNC13C
TRIM2	UNC5A	TMOD2	TSHR	VSTM2A	WDR7	TMEM225B	TMEM17	TXNIP	TMEM106A	UNC5D
TRIM39	UNC5B	TMPRSS11F	TSHZ1	VWA5B2	WDR70	TMEM229B	TMEM177	TXNRD1	TMEM106C	UNC80
TRIM67	UNC5C	TMX4	TSHZ2	VWC2L	WDR82	TMEM240	TMEM204	UBALD2	TMEM107	UPB1
TRIM72	UNC79	TNFAIP2	TSHZ3	WBP4	WIPF2	TMEM266	TMEM216	UBB	TMEM109	UPK1B
TRPC4	UNCX	TNFAIP8L3	TSNAX-DISC1	WDFY1	WNK2	TMEM271	TMEM238	UBE2E1	TMEM123	USHBP1
TRPC6	UPK2	TNFRSF12A	TSPAN1	WDR26	WNT2B	TMEM35A	TMEM243	UBE2L6	TMEM141	USP12
TRPM1	URGCP	TNFRSF21	TSPAN2	WDR37	WNT7A	TMEM52	TMEM276	UBL7	TMEM150B	USP25
TRPM2	USP31	TNIK	TSPAN7	WDR45B	WNT7B	TMEM59L	TMEM45A	UBXN1	TMEM221	UST
TRPV4	USP35	TNNC2	TSPEAR	WDR47	WNT8A	TMEM63C	TMEM63A	UCP1	TMEM237	UTRN
TSC22D3	UTRN	TOR2A	TSSK3	WDR7	WWP1	TMEM74B	TMEM97	UCP2	TMEM238	UTS2B
TSPAN12	UTS2	TOX2	TSTD1	WDR82	XDH	TMEM91	TMEM98	UFC1	TMEM243	VARS2
TSPAN5	VAMP2	TP53TG5	TSTD3	WNK2	XKR4	TMF1	TMPRSS5	UNC5C	TMEM253	VGF
TSPEAR	VAT1L	TPBG	TTC39A	WNT2B	XKR6	TMOD2	TMX1	UROD	TMEM97	VIPR1
TSPO	VAV2	TPPP3	TTC39B	WSCD1	XPR1	TMSB10	TNC	USB1	TMEM98	VKORC1L1
TSPYL4	VAV3	TPRG1L	TTC7A	WTIP	YJEFN3	TNFSF9	TNFAIP8	USF1	TMPO	VN1R1
TSPYL5	VSNL1	TPST2	TTLL11	XIAP	YPEL2	TNNC2	TNFAIP8L3	USP43	TMX1	VSNL1
TTBK1	VSTM2B	TRABD2A	TTLL7	XKR6	YTHDC2	TNNI3	TNFRSF10A	UTS2	TNFAIP8	VSTM2B
TTC3	VSTM2L	TRAM1L1	TTLL9	XPO6	YWHAG	TNR	TNFRSF10D	VARS1	TNFRSF10A	VSTM4
TTPAL	VWA3B	TRANK1	TUBA4A	XPR1	ZBTB38	TNRC6C	TNFRSF11A	VASP	TNFRSF10D	VWA3B
TUBA8	VWC2	TRIM46	TUBB1	YARS1	ZBTB6	TNXB	TNFRSF13C	VAX1	TNFRSF11A	VWA5B2
TUBB2A	WDR44	TRNP1	TUBE1	YIPF7	ZDHHC11	TPD52L1	TNFRSF19	VAX2	TNFRSF13C	VWC2
TUBB3	WDR97	TRO	TUFT1	YPEL5	ZDHHC21	TPPP	TNFRSF1A	VCP	TNFSF12	VWCE
TULP4	WFDC1	TSHR	TVP23A	YTHDC1	ZDHHC23	TRIB1	TNN	VDAC2	TNFSF4	WDR91
TUSC1	WLS	TSHZ2	TXLNB	YTHDF3	ZFAND3	TRIB2	TNS3	VEGFD	TNN	WDR97
TWIST1	WNT4	TSPAN16	TXNDC16	YWHAG	ZFHX2	TRIB3	TONSL	VMAC	TNS3	WEE2
TXN	WNT5A	TSPOAP1	UBE2E2	YWHAH	ZFYVE28	TRIM3	TOR3A	VWA5B1	TONSL	WIPF3
TYW1B	WNT8A	TTC36	UBE2QL1	YWHAZ	ZGLP1	TRIM46	TOX3	VWDE	TOP2A	WNT2B
UBALD1	WSCD2	TTC39A	UCHL1	YY1AP1	ZNF135	TRIM67	TP53	WBP1	TP53I13	WNT5B
UBE2F-SCLY	WWC1	TTC39B	UCP1	ZBTB10	ZNF148	TRMT9B	TP53I13	WDR35	TP63	WNT7A
UBE2Q1	XKR7	TTC5	ULK2	ZBTB11	ZNF217	TRNP1	TP53I3	WDR45	TP73	WWC3
UBQLN2	YPEL2	TTC8	UNC13C	ZBTB21	ZNF229	TRPC7	TP63	WDR72	TPI1	XDH
UBTD1	YY2	TTC9B	UPB1	ZBTB37	ZNF23	TRPM4	TP73	WDR81	TPM2	XKR4
UFM1	ZBTB38	TUB	UPK1B	ZBTB38	ZNF248	TRPS1	TPI1	WDR83OS	TPX2	XKR8
ULBP1	ZBTB47	TUBA1A	UPK2	ZBTB7A	ZNF25	TSC22D3	TPM2	WHRN	TRABD2B	XYLT1
UNC13C	ZBTB7C	TUBB2A	USH2A	ZCWPW1	ZNF26	TSHZ2	TRABD2B	WNT5B	TRAF1	ZBTB32
UNC13D	ZC2HC1A	TUBB2B	USP53	ZDBF2	ZNF285	TSHZ3	TRAF1	WT1	TRAIP	ZBTB42
UNC5D	ZCCHC12	TUBB3	UTRN	ZDHHC11	ZNF33B	TSPAN13	TRAM2	YES1	TRDN	ZC3H10
UNC80	ZCCHC14	TUBB4A	VAMP5	ZFYVE9	ZNF343	TSPAN7	TRAPPC6A	YIPF6	TRIM59	ZCCHC2
UQCRB	ZCCHC7	TUNAR	VAT1	ZNF10	ZNF502	TSPYL2	TRDN	YTHDF2	TRIP13	ZDHHC11
USE1	ZDHHC11B	TVP23A	VAT1L	ZNF148	ZNF506	TSPYL4	TRIL	ZBTB18	TRIP6	ZDHHC14
USP12	ZDHHC22	TXLNB	VEGFC	ZNF189	ZNF510	TTC13	TRIM21	ZBTB20	TROAP	ZDHHC19
USP19	ZDHHC23	UBE2QL1	VIL1	ZNF25	ZNF534	TTC9B	TRIM45	ZBTB42	TRPM8	ZHX1-C8orf76
USP32	ZFHX3	UBXN10	VN1R1	ZNF26	ZNF540	TTLL11	TRIM5	ZC3H12C	TRPV5	ZHX2
USP50	ZFHX4	UCHL1	VSTM4	ZNF263	ZNF546	TTLL9	TRIM56	ZCCHC24	TSLP	ZNF165
USP7	ZFP30	ULBP3	VSTM5	ZNF264	ZNF555	TUB	TRIP10	ZDHHC22	TSPAN10	ZNF324B
UST	ZFPM2	UNC13C	VWA5A	ZNF267	ZNF556	TUBA4A	TRIP6	ZEB1	TSPAN12	ZNF417
VAMP4	ZGLP1	UNC5A	WARS1	ZNF280B	ZNF583	TUBB2A	TRMT2B	ZEB2	TSPAN18	ZNF443
VASH1	ZKSCAN3	UNC5B	WBP2NL	ZNF283	ZNF586	TUBB2B	TRPC5OS	ZFAND6	TSPAN6	ZNF449
VAV2	ZMAT4	UPB1	WDR25	ZNF331	ZNF587B	TUBB4A	TRPM8	ZFTA	TST	ZNF516
VCL	ZNF14	UPK2	WDR86	ZNF385B	ZNF608	TUNAR	TSBP1	ZFYVE1	TTC22	ZNF536
VGF	ZNF211	UPRT	WFDC1	ZNF432	ZNF670-ZNF695	TVP23A	TSKU	ZHX1-C8orf76	TTC34	ZNF546
VIL1	ZNF229	USH2A	WFDC10B	ZNF451	ZNF675	TXNDC16	TSLP	ZIC1	TTF2	ZNF560
VIPR1	ZNF25	USP11	WLS	ZNF460	ZNF692	UBASH3B	TSPAN10	ZIC4	TTK	ZNF575
VKORC1L1	ZNF285	USP27X	WNT4	ZNF467	ZNF737	UCHL1	TSPAN12	ZKSCAN7	TTLL2	ZNF619
VMAC	ZNF319	USP35	WNT8A	ZNF529	ZNF783	UCN	TSPAN18	ZMAT3	TTPA	ZNF658
VSTM2B	ZNF365	UTS2	WSCD2	ZNF534	ZNF793	UCP1	TSPAN6	ZMAT4	TTYH1	ZNF704
VWA5A	ZNF382	VAT1	WWC1	ZNF540	ZNF843	UGCG	TST	ZMIZ1	TUBA1B	ZNF75D
VWA5B2	ZNF385C	VAT1L	XKR6	ZNF548	ZNF883	UNC13A	TTC22	ZMYND8	TUBA1C	ZNG1F
VWC2	ZNF385D	VCAN	XKR9	ZNF549	ZNF892	UNC5A	TTC29	ZNF100	TUBB4B	ZP3
WBP2	ZNF395	VSTM2L	YPEL3	ZNF555	ZNF91	UPP2	TTC30B	ZNF19	TUBB6	ZPBP
WDR1	ZNF404	VWA3A	YPEL4	ZNF577	ZNRF1	USP36	TTC38	ZNF219	TUBB8	ZSWIM5
WDR97	ZNF441	VWA5A	ZBTB38	ZNF597	ZSCAN2	USP53	TTLL2	ZNF253	TUBG1	ZSWIM6
WIPF3	ZNF484	VWA5B1	ZBTB46	ZNF608	ZSWIM6	UTP23	TTPA	ZNF286A	TULP2
WNT2B	ZNF503	VWC2	ZBTB7C	ZNF670-ZNF695	ZSWIM8	VAMP2	TTYH1	ZNF3	TXK
WNT7A	ZNF511-PRAP1	VWC2L	ZBTB8B	ZNF697	ZXDA	VASH2	TTYH2	ZNF385A	TYMS
WNT9B	ZNF555	WAS	ZC2HC1A	ZNF706	ZXDB	VAV3	TUBB8	ZNF385D	UACA
WWP1	ZNF559	WASF3	ZC2HC1C	ZNF774		VEGFA	TXK	ZNF423	UBE2C
XKR4	ZNF630	WBP1	ZCCHC12	ZNF791		VEGFC	TXNIP	ZNF43	UBE2S
XKR7	ZNF697	WDSUB1	ZCCHC18	ZNF804A		VGF	TYMS	ZNF431	UBE2T
XYLT1	ZNF703	WNT4	ZFHX3	ZNF891		VIPR2	TYR	ZNF462	UCP2
YAF2	ZNF792	WNT8A	ZFHX4	ZNF91		VPREB3	TYW3	ZNF480	UHRF1
YPEL5	ZNF804B	WNT9A	ZFP2	ZNRF1		VPS26B	UACA	ZNF486	UQCC3
ZBTB1	ZNF843	WSCD2	ZFP37	ZRANB1		VPS37D	UBXN10	ZNF488	USP1
ZBTB10	ZPBP	XDH	ZFP90	ZSWIM6		VSTM2A	UCP2	ZNF491	USP18
ZBTB16	ZSCAN20	XKR9	ZFR2	ZXDC		VTI1B	UGT2B7	ZNF609	VAX1
ZCCHC2	ZSWIM2	XPR1	ZIC3	ZZEF1		VWA3A	UHRF1	ZNF610	VEGFD
ZDHHC11	ZYG11B	YWHAH	ZKSCAN3			VWA5A	UNG	ZNF616	VEPH1
ZEB2		ZBTB32	ZMYND12			VWC2L	USP43	ZNF646	VGLL3
ZFAND2A		ZBTB46	ZNF185			WBP4	USP51	ZNF66	VIM
ZFP41		ZBTB7C	ZNF235			WDR37	VAMP5	ZNF660	VRK1
ZFTA		ZBTB8B	ZNF385B			WNT7B	VAX1	ZNF668	VRK2
ZFTRAF1		ZC3H12D	ZNF385C			WNT9A	VCAM1	ZNF707	WDHD1
ZFY		ZCCHC12	ZNF391			WTIP	VEGFD	ZNF708	WDR54
ZHX2		ZDHHC14	ZNF483			XKR7	VEPH1	ZNF763	WDR62
ZIC2		ZFP28	ZNF487			YIPF7	VGLL3	ZNF775	WDR72
ZIC3		ZIC1	ZNF511-PRAP1			YPEL4	VIM	ZNF813	WDR76
ZMAT4		ZIC4	ZNF540			YPEL5	VMAC	ZNF816	WEE1
ZNF117		ZMYM3	ZNF556			YWHAG	VRK2	ZNF816-ZNF321P	WIPF1
ZNF195		ZMYND12	ZNF589			YWHAH	VWA3B	ZNF827	WNT5A
ZNF223		ZNF19	ZNF630			YWHAZ	WDHD1	ZNF844	WNT9B
ZNF229		ZNF275	ZNF704			ZBTB11	WDR18	ZNF85	WT1
ZNF280D		ZNF423	ZNF705A			ZBTB21	WDR72	ZNF852	XKR5
ZNF281		ZNF474	ZNF792			ZBTB38	WDR76	ZSCAN16	XRCC2
ZNF284		ZNF483	ZPLD1			ZBTB4	WEE1	ZSCAN23	XRCC3
ZNF316		ZNF487	ZSCAN30			ZC3H12D	WFDC10B	ZSCAN29	YAP1
ZNF430		ZNF511-PRAP1	ZSCAN31			ZCCHC12	WFIKKN1	ZSCAN9	YBX3
ZNF512B		ZNF630	ZSWIM2			ZCCHC18	WIPF1	ZSWIM4	YEATS4
ZNF513		ZNF709				ZDBF2	WLS	ZSWIM5	ZBTB42
ZNF516		ZNF804A				ZDHHC2	WNT5A		ZC3HAV1
ZNF536		ZPBP				ZFYVE28	WNT9B		ZCCHC24
ZNF547		ZPLD1				ZIC3	WT1		ZDHHC12
ZNF560		ZSCAN31				ZNF185	WWTR1		ZFP36L1
ZNF570						ZNF264	XKR5		ZFP36L2
ZNF608						ZNF275	XKR8		ZIC2
ZNF628						ZNF281	XRCC2		ZNF100
ZNF653						ZNF331	XRCC3		ZNF114
ZNF704						ZNF365	YAP1		ZNF217
ZNF711						ZNF385B	YBX3		ZNF219
ZNF714						ZNF467	ZBTB12		ZNF367
ZNF737						ZNF483	ZBTB20		ZNF474
ZNF75D						ZNF540	ZC3HAV1		ZNF486
ZNF772						ZNF549	ZC3HAV1L		ZNF488
ZNRF2						ZNF555	ZDHHC12		ZNF492
ZPBP						ZNF556	ZFP36L1		ZNF519
ZSWIM4						ZNF583	ZFP36L2		ZNF524
ZSWIM5						ZNF597	ZIC4		ZNF695
ZSWIM6						ZNF670-ZNF695	ZNF114		ZNF724
ZXDB						ZNF697	ZNF219		ZNF726
ZYX						ZNF699	ZNF367		ZNF732
						ZNF774	ZNF474		ZNF85
						ZNF778	ZNF511		ZNF850
						ZNF804A	ZNF521		ZNF90
							ZNF691		ZSWIM2
							ZNF724		ZWINT
							ZNF726
							ZNF730
							ZNF816
							ZNF837
							ZNF90
							ZSWIM2
